# Scalable phylogenetic Gaussian process models improve the detectability of environmental signals on extinction risks for many Red List species

**DOI:** 10.1101/2023.06.21.545976

**Authors:** Misako Matsuba, Keita Fukasawa, Satoshi Aoki, Munemitsu Akasaka, Fumiko Ishihama

## Abstract

1. Conservation biologists have a daunting task of understanding the causes of species decline associated with anthropogenic factors and predicting the extinction risk of a growing number of endangered species. By stabilising estimates with information on closely related species, phylogenetic information among species can bridge gaps in information on species with small sample sizes when modelling large numbers of endangered species. However, modelling many species with the Gaussian process (GP), which underlies the evolutionary process of phylogenetic random effects, remains a challenge owing to the computational burden in estimating the large variance–covariance matrix.

2. Here, we applied a phylogenetic generalised mixed model with random slopes and random intercepts to 1,010 endangered vascular plant taxa in Japan following phylogenetic GPs implemented by nearest neighbour GP (NNGP) approximation. NNGP enables flexibility in changing the proximity on the phylogenetic tree of species from which information is borrowed to stabilise parameter estimates with a realistic computational burden. We evaluated the effectiveness of phylogenetic models by comparing the predictive performance and descriptive power of phylogenetic and non-phylogenetic models and identified the anthropogenic factors contributing to the decline of each of the studied endangered species.

3. We found that the model with phylogenetic information had better prediction performance than the model without phylogenetic information. The results showed that across all explanatory variables, the phylogenetic model could detect interspecific differences in response to environmental factors in a number of species more clearly. Combined with the phylogenetic signal results, we could also detect a phylogenetic bias in the species that could benefit from the positive effects of protected areas but reduce the extinction risk of 95% of all studied taxa.

4. In conclusion, our model, considering phylogenetic information with NNGP, allows the elucidation of factors causing the decline of many endangered species. In future analyses, the estimation of extinction probability linked to environmental change using such modelling might be applied to future climate–land use scenarios, advancing the comprehensive assessment of biodiversity degradation and threats to species at multiple scales.

## Supplementary material for "Scalable phylogenetic Gaussian process models improve the detectability of environmental signals on extinction risks for many Red List species": coefficients

Results of coefficients of all explanatory variables in the models for each species
Scientific name	Genus	Family	LQC10	LQC100	LQC1000	Temperature	Artificial land	Agricultural land	RiverLake	Seashore	Wasteland	Precipitation	Volcanic area	Protected area
Psilotum nudum	Psilotum	Psilotaceae	1.498	-0.324	0.076	0.451	-0.099	-0.105	0.021	0.102	0.178	0.315	0	0.238
Lycopodium alpinum	Lycopodium	Lycopodiaceae	1.363	-0.351	0.077	0.013	-0.098	-0.125	0.028	0.08	0.178	-0.049	-0.005	0.267
Lycopodium carolinianum	Lycopodium	Lycopodiaceae	1.512	-0.285	0.049	0.038	-0.108	-0.12	0.041	0.068	0.203	-0.097	-0.011	0.234
Lycopodium casuarinoides	Lycopodium	Lycopodiaceae	1.515	-0.232	0.055	0.061	-0.101	-0.118	0.001	0.091	0.167	-0.241	-0.005	0.5
Lycopodium cryptomerinum	Lycopodium	Lycopodiaceae	1.384	-0.288	0.096	0.014	-0.099	-0.127	0.013	0.08	0.174	0.34	-0.006	0.27
Lycopodium sieboldii var. sieboldii	Lycopodium	Lycopodiaceae	1.625	-0.072	-0.011	-0.007	-0.103	-0.116	0.003	0.101	0.131	-0.241	-0.005	0.542
Lycopodium sieboldii var. christensenianum	Lycopodium	Lycopodiaceae	1.745	-0.388	0.069	0.012	-0.099	-0.136	0.012	0.089	0.185	-0.081	-0.006	0.316
Isoetes asiatica	Isoetes	Isoetaceae	1.546	-0.245	0.071	-0.099	-0.102	-0.149	-0.003	0.089	0.174	-0.033	-0.005	0.516
Isoetes japonica	Isoetes	Isoetaceae	1.191	0.011	0.054	0.188	-0.099	-0.18	-0.007	0.107	0.167	0.352	-0.006	0.328
Isoetes pseudojaponica	Isoetes	Isoetaceae	1.449	-0.226	0.066	0.119	-0.097	-0.136	0.011	0.087	0.176	-0.109	-0.005	0.292
Isoetes sinensis var. sinensis	Isoetes	Isoetaceae	1.204	-0.165	0.161	-0.065	-0.102	-0.165	-0.003	0.069	0.198	-0.095	-0.002	0.284
Isoetes sinensis var. coreana	Isoetes	Isoetaceae	1.621	-0.341	0.074	-0.15	-0.1	-0.144	-0.022	0.068	0.189	0.136	-0.007	0.115
Equisetum pratense	Equisetum	Equisetaceae	1.563	-0.292	0.066	0.051	-0.099	-0.137	0.019	0.08	0.182	-0.079	-0.005	0.265
Equisetum scirpoides	Equisetum	Equisetaceae	1.544	-0.226	0.067	-0.057	-0.102	-0.144	-0.017	0.097	0.165	-0.183	-0.004	0.493
Equisetum variegatum	Equisetum	Equisetaceae	1.453	-0.368	0.077	0.041	-0.099	-0.131	0.026	0.08	0.173	-0.048	-0.007	0.236
Botrychium lanceolatum	Botrychium	Ophioglossaceae	1.391	-0.21	0.075	0.014	-0.097	-0.121	0.017	0.08	0.205	-0.134	-0.003	0.428
Botrychium lunaria	Botrychium	Ophioglossaceae	1.498	-0.23	0.067	-0.108	-0.104	-0.152	-0.011	0.096	0.175	-0.264	-0.005	0.525
Ophioglossum namegatae	Ophioglossum	Ophioglossaceae	1.506	-0.284	0.069	0.039	-0.099	-0.136	0.012	0.083	0.191	-0.068	-0.004	0.3
Angiopteris fokiensis	Angiopteris	Marattiaceae	1.679	-0.31	0.084	-0.189	-0.104	-0.166	-0.006	0.089	0.166	-0.406	-0.007	0.486
Gleichenia laevissima	Gleichenia	Gleicheniaceae	1.472	-0.298	0.072	0.046	-0.098	-0.121	0.016	0.078	0.182	-0.119	-0.004	0.241
Schizaea dichotoma	Schizaea	Schizaeaceae	1.628	-0.303	0.063	0.035	-0.096	-0.131	0.007	0.082	0.18	-0.029	-0.004	0.144
Humata repens	Humata	Davalliaceae	1.572	-0.35	0.073	0.227	-0.099	-0.123	0.01	0.096	0.185	0.061	-0.002	0.352
Arthropteris palisotii	Arthropteris	Tectariaceae	1.498	-0.29	0.089	0.058	-0.102	-0.144	0.005	0.084	0.162	-0.223	-0.003	0.1
Adiantum capillus-junonis	Adiantum	Pteridaceae	1.553	-0.331	0.072	0.038	-0.098	-0.121	0.02	0.083	0.175	-0.161	-0.001	0.192
Adiantum edgeworthii	Adiantum	Pteridaceae	1.5	-0.264	0.064	0.037	-0.099	-0.117	0.008	0.078	0.193	-0.164	-0.004	0.255
Cheilanthes argentea	Cheilanthes	Pteridaceae	1.603	-0.261	0.046	0.224	-0.098	-0.109	0.004	0.091	0.172	-0.01	-0.023	0.391
Cheilanthes krameri	Cheilanthes	Pteridaceae	1.475	-0.293	0.075	-0.062	-0.105	-0.131	0.03	0.078	0.203	-0.037	-0.006	0.225
Antrophyum obovatum	Antrophyum	Pteridaceae	1.668	-0.425	0.102	0.051	-0.1	-0.066	0.031	0.093	0.131	0.024	-0.003	0.463
Acrostichum aureum	Acrostichum	Pteridaceae	1.448	-0.257	0.069	0.129	-0.096	-0.121	0.017	0.088	0.193	-0.098	-0.001	0.391
Pteris deltodon	Pteris	Pteridaceae	1.525	-0.317	0.077	0.029	-0.099	-0.13	0.016	0.079	0.178	-0.096	-0.003	0.338
Pteris kidoi	Pteris	Pteridaceae	1.527	-0.316	0.065	0.237	-0.098	-0.123	0.009	0.091	0.189	-0.236	-0.004	0.348
Pteris nakasimae	Pteris	Pteridaceae	1.546	-0.231	0.063	-0.04	-0.103	-0.15	-0.006	0.093	0.169	-0.136	-0.006	0.48
Pteris yamatensis	Pteris	Pteridaceae	1.497	-0.215	0.063	-0.061	-0.105	-0.152	-0.008	0.089	0.163	-0.017	-0.009	0.47
Asplenium antiquum	Asplenium	Aspleniaceae	1.39	-0.27	0.073	0.127	-0.099	-0.128	-0.016	0.094	0.174	0.146	-0.009	0.189
Asplenium coenobiale	Asplenium	Aspleniaceae	1.672	-0.404	0.092	-0.093	-0.107	-0.131	0.013	0.062	0.175	-0.109	-0.003	0.342
Asplenium castaneoviride	Asplenium	Aspleniaceae	1.729	-0.353	0.073	0.227	-0.101	-0.14	0.01	0.093	0.149	-0.038	-0.006	0.221
Asplenium formosae	Asplenium	Aspleniaceae	1.487	-0.255	0.071	0.116	-0.097	-0.127	0.014	0.089	0.18	-0.018	-0.002	0.278
Asplenium nidus	Asplenium	Aspleniaceae	1.433	-0.258	0.098	0.133	-0.097	-0.131	0.01	0.083	0.193	0.123	-0.004	0.25
Woodwardia harlandii	Woodwardia	Blechnaceae	1.464	-0.298	0.084	-0.018	-0.101	-0.129	-0.028	0.072	0.165	0.035	-0.01	0.053
Elaphoglossum callifolium	Elaphoglossum	Dryopteridaceae	1.674	-0.373	0.075	-0.327	-0.102	-0.115	0.003	0.065	0.183	-0.645	-0.002	0.031
Elaphoglossum tosaense	Elaphoglossum	Dryopteridaceae	1.484	-0.233	0.045	0.069	-0.101	-0.133	-0.002	0.086	0.173	0.232	-0.006	0.385
Elaphoglossum yoshinagae	Elaphoglossum	Dryopteridaceae	1.478	-0.278	0.076	0.077	-0.101	-0.14	0.023	0.084	0.211	0.264	-0.004	0.338
Arachniodes hiugana	Arachniodes	Dryopteridaceae	1.607	-0.267	0.058	0.006	-0.101	-0.128	-0.001	0.091	0.168	-0.122	-0.004	0.474
Arachniodes chinensis	Arachniodes	Dryopteridaceae	1.513	-0.266	0.076	0.074	-0.102	-0.122	0.007	0.087	0.166	-0.129	-0.002	0.436
Ctenitis sinii	Ctenitis	Dryopteridaceae	1.521	-0.31	0.063	-0.088	-0.102	-0.14	0.012	0.08	0.171	-0.253	-0.004	0.407
Cyrtomium macrophyllum var. microindusium	Cyrtomium	Dryopteridaceae	1.629	-0.155	0.008	-0.093	-0.102	-0.126	0.019	0.087	0.129	-0.648	-0.003	0.369
Dryopteris hadanoi	Dryopteris	Dryopteridaceae	1.452	-0.278	0.087	0.013	-0.097	-0.158	0.026	0.059	0.205	-0.17	-0.001	0.296
Dryopteris laeta	Dryopteris	Dryopteridaceae	1.484	-0.305	0.077	-0.055	-0.104	-0.137	0.029	0.077	0.2	-0.146	-0.006	0.212
Dryopteris lunanensis	Dryopteris	Dryopteridaceae	1.545	-0.325	0.068	-0.143	-0.1	-0.113	-0.003	0.069	0.19	-0.123	-0.004	0.091
Dryopteris tsutsuiana	Dryopteris	Dryopteridaceae	1.649	-0.321	0.078	-0.022	-0.103	-0.127	0.006	0.088	0.153	-0.25	-0.002	0.478
Polystichum atkinsonii	Polystichum	Dryopteridaceae	1.474	-0.24	0.046	0.099	-0.101	-0.124	0.02	0.087	0.181	-0.077	-0.004	0.251
Polystichum grandifrons	Polystichum	Dryopteridaceae	1.741	-0.229	0.009	-0.264	-0.1	-0.152	0.016	0.086	0.187	-0.758	-0.003	0.205
Polystichum lachenense	Polystichum	Dryopteridaceae	1.663	-0.348	0.071	0.087	-0.1	-0.124	0.019	0.078	0.168	-0.524	-0.003	0.32
Polystichum lonchitis	Polystichum	Dryopteridaceae	1.563	-0.311	0.081	0.046	-0.098	-0.124	0.011	0.087	0.175	-0.162	-0.003	0.405
Polystichum neolobatum	Polystichum	Dryopteridaceae	1.488	-0.273	0.056	0.122	-0.1	-0.14	0.018	0.084	0.181	0.015	-0.006	0.286
Polystichum piceopaleaceum	Polystichum	Dryopteridaceae	1.408	-0.252	0.055	0.041	-0.099	-0.116	0.023	0.082	0.176	-0.221	-0.005	0.233
Polystichum shimurae	Polystichum	Dryopteridaceae	1.456	-0.283	0.085	0.058	-0.098	-0.129	0.011	0.082	0.187	-0.064	-0.003	0.262
Tectaria kusukusensis	Tectaria	Tectariaceae	1.501	-0.296	0.067	0.057	-0.099	-0.135	0.011	0.086	0.198	0.092	-0.002	0.3
Thelypteris flexilis	Thelypteris	Thelypteridaceae	1.468	-0.289	0.075	0.042	-0.099	-0.143	0.019	0.077	0.19	0.014	-0.004	0.307
Stegnogramma gymnocarpa subsp. amabilis	Stegnogramma	Thelypteridaceae	1.702	-0.316	0.068	-0.078	-0.101	-0.14	-0.003	0.096	0.176	0.128	-0.007	0.529
Athyrium eremicola	Athyrium	Woodsiaceae	1.484	-0.316	0.079	0.028	-0.098	-0.124	0.019	0.079	0.187	-0.064	0	0.238
Athyrium strigillosum	Athyrium	Woodsiaceae	1.513	-0.293	0.067	0.028	-0.098	-0.135	0.01	0.084	0.192	-0.117	-0.003	0.229
Deparia coreana	Deparia	Woodsiaceae	1.506	-0.163	0.016	0.048	-0.096	-0.127	0.014	0.079	0.193	-1.104	-0.029	-0.006
Deparia otomasui	Deparia	Woodsiaceae	1.498	-0.291	0.062	0.042	-0.1	-0.144	0.025	0.085	0.22	0.003	-0.002	0.342
Diplazium pin-faense	Diplazium	Woodsiaceae	1.505	-0.301	0.068	0.055	-0.102	-0.125	0.013	0.08	0.186	-0.107	-0.004	0.344
Hypodematium crenatum subsp. fauriei	Hypodematium	Dryopteridaceae	1.63	-0.366	0.072	0.165	-0.094	-0.107	0.022	0.084	0.181	-0.331	-0.003	-0.006
Selliguea yakuinsularis	Selliguea	Polypodiaceae	1.462	-0.286	0.063	0.119	-0.1	-0.137	0.016	0.079	0.177	0.033	-0.005	0.26
Lepisorus miyoshianus	Lepisorus	Polypodiaceae	1.636	-0.382	0.092	0.027	-0.098	-0.123	0.017	0.082	0.183	-0.107	-0.002	0.297
Lepisorus clathratus	Lepisorus	Polypodiaceae	1.514	-0.298	0.063	0.012	-0.098	-0.142	0.008	0.083	0.194	-0.005	-0.003	0.311
Polypodium vulgare	Polypodium	Polypodiaceae	1.421	-0.28	0.11	-0.026	-0.099	-0.127	-0.026	0.081	0.157	-0.07	-0.009	0.043
Tomophyllum sakaguchianum	Tomophyllum	Polypodiaceae	1.678	-0.259	0.032	-0.033	-0.1	-0.138	0.016	0.085	0.187	-0.937	-0.005	0.084
Oreogrammitis nipponica	Oreogrammitis	Polypodiaceae	1.661	-0.214	0.049	-0.109	-0.097	-0.111	0.008	0.1	0.17	-1.242	-0.002	0.47
Oreogrammitis tuyamae	Oreogrammitis	Polypodiaceae	1.715	-0.374	0.082	-0.087	-0.099	-0.135	0.012	0.084	0.184	0.048	-0.003	0.31
Marsilea crenata	Marsilea	Marsileaceae	1.43	-0.264	0.07	0.045	-0.098	-0.128	0.02	0.077	0.195	-0.154	-0.003	0.261
Marsilea quadrifolia	Marsilea	Marsileaceae	1.565	-0.01	0.142	-0.253	-0.113	-0.201	-0.004	0.099	0.178	0.617	0.002	0.604
Salvinia natans	Salvinia	Salviniaceae	1.36	-0.504	-0.061	-0.557	-0.121	-0.186	-0.04	-0.012	0.204	-0.866	-0.001	0.47
Azolla imbricata	Azolla	Salviniaceae	1.293	-0.259	0.025	-0.314	-0.105	-0.206	0.014	0.082	0.217	-0.761	-0.005	0.144
Azolla japonica	Azolla	Salviniaceae	1.217	-0.322	0.008	-0.245	-0.098	-0.117	-0.046	0.07	0.115	-0.506	-0.018	-0.07
Picea koyamae	Picea	Pinaceae	1.556	-0.285	0.071	0.14	-0.099	-0.136	0.019	0.078	0.166	-0.088	-0.008	0.045
Picea maximowiczii	Picea	Pinaceae	1.484	-0.187	0.067	-0.106	-0.105	-0.153	-0.012	0.092	0.165	-0.331	-0.004	0.526
Pseudotsuga japonica	Pseudotsuga	Pinaceae	1.453	-0.275	0.085	-0.015	-0.1	-0.153	0.015	0.076	0.187	0.107	-0.001	0.4
Juniperus communis var. montana	Juniperus	Cupressaceae	1.451	-0.309	0.079	-0.045	-0.099	-0.131	0.016	0.083	0.19	-0.1	-0.005	0.268
Salix arbutifolia	Salix	Salicaceae	1.432	-0.246	0.062	0.111	-0.097	-0.109	0.021	0.081	0.186	-0.221	-0.003	0.276
Salix hukaoana	Salix	Salicaceae	1.691	-0.125	-0.008	0.057	-0.097	-0.15	0.016	0.091	0.185	-0.359	-0.004	-0.063
Salix nummularia	Salix	Salicaceae	1.508	-0.288	0.067	0.078	-0.094	-0.13	0.023	0.087	0.169	-0.115	-0.003	0.274
Salix rupifraga	Salix	Salicaceae	1.472	-0.285	0.066	0.043	-0.099	-0.124	0.017	0.08	0.183	-0.168	-0.002	0.225
Salix nakamurana subsp. yezoalpina	Salix	Salicaceae	1.477	-0.282	0.064	0.064	-0.096	-0.126	0.021	0.091	0.167	-0.146	-0.003	0.278
Betula chichibuensis	Betula	Betulaceae	1.415	-0.35	0.075	0.024	-0.099	-0.13	0.026	0.077	0.177	-0.062	-0.007	0.235
Betula davurica	Betula	Betulaceae	1.46	-0.272	0.068	0.094	-0.098	-0.138	0.021	0.077	0.177	-0.123	-0.004	0.257
Quercus hondae	Quercus	Fagaceae	1.386	-0.272	0.066	0.2	-0.101	-0.109	0.026	0.086	0.151	-0.022	-0.002	0.27
Elatostema densiflorum	Elatostema	Urticaceae	1.486	-0.288	0.075	-0.004	-0.097	-0.156	0.019	0.068	0.187	-0.162	-0.002	0.367
Lecanthus peduncularis	Lecanthus	Urticaceae	1.55	-0.291	0.072	0.014	-0.1	-0.14	0.019	0.087	0.191	-0.046	-0.003	0.319
Parietaria micrantha var. coreana	Parietaria	Urticaceae	1.296	-0.323	0.079	0.047	-0.098	-0.096	0.046	0.071	0.171	-0.154	-0.002	0.358
Pellionia yosiei	Pellionia	Urticaceae	1.468	-0.318	0.083	0.062	-0.098	-0.133	0.018	0.075	0.194	0.201	-0.001	0.274
Pilea kiotensis	Pilea	Urticaceae	1.564	-0.192	0.042	0.09	-0.096	-0.107	0.018	0.084	0.193	-0.288	-0.002	0.42
Pilea swinglei	Pilea	Urticaceae	1.478	-0.25	0.045	0.084	-0.1	-0.122	0.02	0.092	0.177	-0.009	-0.003	0.239
Balanophora nipponica	Balanophora	Balanophoraceae	1.08	-0.076	0.106	0.053	-0.095	-0.11	0.014	0.079	0.209	-0.157	0.001	0.449
Bistorta hayachinensis	Bistorta	Polygonaceae	1.465	-0.271	0.083	-0.016	-0.099	-0.13	0.019	0.072	0.195	-0.078	-0.003	0.287
Persicaria erectominor var. trigonocarpa	Persicaria	Polygonaceae	1.511	-0.33	0.076	0.057	-0.097	-0.114	0.023	0.082	0.182	-0.174	-0.001	0.215
Persicaria foliosa var. nikaii	Persicaria	Polygonaceae	1.529	-0.208	0.029	-0.145	-0.103	-0.163	0.005	0.064	0.192	-0.399	-0.004	0.28
Persicaria foliosa var. paludicola	Persicaria	Polygonaceae	1.519	-0.339	0.079	0.187	-0.097	-0.122	0.022	0.079	0.173	-0.074	-0.008	0.062
Persicaria taquetii	Persicaria	Polygonaceae	1.623	-0.177	-0.003	-0.225	-0.096	-0.177	0.022	0.078	0.204	-0.182	-0.003	0.321
Rumex longifolius	Rumex	Polygonaceae	1.394	-0.301	0.089	0.057	-0.096	-0.111	0.02	0.079	0.199	-0.189	-0.003	0.288
Rumex nepalensis var. andreanus	Rumex	Polygonaceae	1.586	-0.295	0.056	-0.056	-0.1	-0.143	0.017	0.082	0.189	-0.253	-0.003	0.174
Rumex dentatus subsp. nipponicus	Rumex	Polygonaceae	1.354	-0.231	0.06	0.202	-0.093	-0.084	0.028	0.083	0.185	-0.32	-0.003	0.203
Montia fontana	Montia	Montiaceae	1.505	-0.258	0.067	0.037	-0.098	-0.125	0.025	0.087	0.195	-0.105	-0.002	0.288
Portulaca okinawensis	Portulaca	Portulacaceae	1.476	-0.241	0.047	0.006	-0.099	-0.142	-0.012	0.072	0.189	-0.048	-0.006	0.234
Arenaria katoana	Arenaria	Caryophyllaceae	1.497	-0.296	0.068	-0.024	-0.099	-0.125	0.018	0.076	0.19	-0.076	-0.005	0.271
Arenaria merckioides var. chokaiensis	Arenaria	Caryophyllaceae	1.623	-0.275	0.061	-0.006	-0.098	-0.149	0.019	0.08	0.203	-0.053	-0.004	0.344
Cerastium fischerianum var. molle	Cerastium	Caryophyllaceae	1.453	-0.289	0.074	0.153	-0.099	-0.121	0.017	0.081	0.188	-0.187	-0.004	0.296
Cerastium furcatum var. ibukiense	Cerastium	Caryophyllaceae	1.597	-0.174	0.021	-0.034	-0.098	-0.125	0.017	0.092	0.181	-0.438	-0.002	0.104
Cerastium pauciflorum var. amurense	Cerastium	Caryophyllaceae	1.472	-0.288	0.069	-0.043	-0.1	-0.125	0.018	0.076	0.198	-0.131	-0.002	0.358
Cerastium rubescens var. koreanum	Cerastium	Caryophyllaceae	1.455	-0.285	0.077	0.024	-0.098	-0.132	0.019	0.081	0.182	-0.116	-0.002	0.289
Silene kiusiana	Silene	Caryophyllaceae	1.631	-0.317	0.064	-0.142	-0.096	-0.145	-0.016	0.072	0.215	0.2	-0.005	0.293
Silene sieboldii	Silene	Caryophyllaceae	1.424	-0.125	0.121	0.074	-0.111	-0.158	0.013	0.1	0.029	-0.711	-0.004	0.295
Silene wilfordii	Silene	Caryophyllaceae	1.383	-0.235	0.067	0.019	-0.096	-0.105	0.024	0.085	0.181	-0.267	-0.004	0.246
Minuartia arctica var. arctica	Minuartia	Caryophyllaceae	1.488	-0.283	0.07	-0.035	-0.097	-0.129	0.021	0.086	0.187	-0.135	-0.006	0.261
Moehringia trinervia	Moehringia	Caryophyllaceae	1.254	-0.308	0.074	0.06	-0.096	-0.086	0.047	0.071	0.17	-0.212	-0.003	0.331
Pseudostellaria heterantha var. linearifolia	Pseudostellaria	Caryophyllaceae	1.463	-0.216	0.065	-0.016	-0.098	-0.139	-0.005	0.086	0.167	-0.099	-0.008	0.474
Pseudostellaria japonica	Pseudostellaria	Caryophyllaceae	1.34	-0.268	0.087	-0.013	-0.097	-0.118	0.022	0.073	0.202	-0.091	-0.002	0.249
Pseudostellaria sylvatica	Pseudostellaria	Caryophyllaceae	1.48	-0.297	0.079	0.043	-0.098	-0.125	0.014	0.081	0.186	-0.099	-0.003	0.254
Sagina saginoides	Sagina	Caryophyllaceae	1.552	-0.434	0.087	0.059	-0.099	-0.151	0.028	0.084	0.151	0.12	-0.018	0.239
Silene aomorensis	Silene	Caryophyllaceae	1.514	-0.299	0.068	0.001	-0.104	-0.14	0.029	0.067	0.21	-0.066	-0.006	0.25
Silene foliosa	Silene	Caryophyllaceae	1.587	-0.202	0.022	0.249	-0.095	-0.132	0.022	0.094	0.143	-0.111	-0.004	0.296
Silene hidaka-alpina	Silene	Caryophyllaceae	1.509	-0.258	0.049	-0.058	-0.101	-0.138	0	0.077	0.169	-0.08	-0.007	0.208
Silene keiskei	Silene	Caryophyllaceae	1.5	-0.325	0.081	-0.176	-0.1	-0.118	-0.001	0.064	0.196	-0.119	-0.004	0.136
Silene repens var. repens	Silene	Caryophyllaceae	1.64	-0.272	0.035	0.021	-0.1	-0.135	-0.014	0.08	0.159	-0.105	-0.004	0.078
Silene repens var. apoiensis	Silene	Caryophyllaceae	1.463	-0.231	0.068	-0.17	-0.1	-0.16	0.017	0.073	0.207	-0.051	-0.004	0.331
Silene uralensis	Silene	Caryophyllaceae	1.438	-0.274	0.076	-0.014	-0.099	-0.137	0.017	0.08	0.186	-0.108	-0.004	0.312
Silene yanoei	Silene	Caryophyllaceae	1.48	-0.244	0.092	-0.007	-0.103	-0.143	0.005	0.084	0.17	0.107	-0.003	0.471
Stellaria pterosperma	Stellaria	Caryophyllaceae	1.475	-0.253	0.052	-0.047	-0.097	-0.123	0.017	0.088	0.195	-0.167	-0.005	0.22
Stellaria ruscifolia	Stellaria	Caryophyllaceae	1.446	-0.344	0.069	-0.059	-0.095	-0.135	0.004	0.083	0.193	-0.077	-0.003	0.288
Salicornia europaea	Salicornia	Amaranthaceae	1.425	-0.168	0.108	-0.274	-0.103	-0.148	0.018	0.07	0.207	0.368	-0.002	0.216
Suaeda japonica	Suaeda	Amaranthaceae	1.443	-0.508	0.067	-0.274	-0.097	-0.167	-0.001	0.09	0.191	0.03	-0.009	0.294
Suaeda malacosperma	Suaeda	Amaranthaceae	1.336	0.015	0.072	-0.147	-0.095	-0.1	0.008	0.103	0.163	-0.305	-0.011	0.456
Magnolia stellata	Magnolia	Magnoliaceae	1.454	-0.343	0.083	0.031	-0.095	-0.126	0.007	0.086	0.185	-0.095	-0.005	0.253
Cinnamomum daphnoides	Cinnamomum	Lauraceae	1.436	-0.253	0.083	-0.011	-0.102	-0.152	0.006	0.083	0.182	-0.057	-0.006	0.279
Lindera communis var. okinawensis	Lindera	Lauraceae	1.49	-0.282	0.065	0.052	-0.099	-0.118	-0.007	0.072	0.188	0.041	-0.005	0.109
Aconitum chrysopilum	Aconitum	Ranunculaceae	1.509	-0.28	0.07	0.015	-0.104	-0.124	0.035	0.071	0.199	-0.151	-0.008	0.263
Aconitum ciliare	Aconitum	Ranunculaceae	1.481	-0.286	0.072	0.091	-0.099	-0.124	0.022	0.088	0.164	-0.063	-0.001	0.289
Aconitum jaluense subsp. iwatekense	Aconitum	Ranunculaceae	1.387	-0.299	0.069	0.117	-0.099	-0.101	0.027	0.089	0.183	-0.185	-0.004	0.257
Aconitum kitadakense	Aconitum	Ranunculaceae	1.64	-0.337	0.059	0.173	-0.099	-0.131	0.011	0.093	0.188	-0.212	-0.003	0.359
Aconitum nipponicum subsp. micranthum	Aconitum	Ranunculaceae	1.587	-0.334	0.068	0.165	-0.101	-0.127	0.013	0.095	0.183	-0.186	-0.002	0.363
Aconitum senanense subsp. senanense var. isidzukae	Aconitum	Ranunculaceae	1.45	-0.289	0.074	0.032	-0.097	-0.125	-0.007	0.085	0.184	-0.055	-0.006	0.214
Aconitum zigzag	Aconitum	Ranunculaceae	1.48	-0.279	0.08	0.021	-0.1	-0.126	0.016	0.079	0.189	-0.101	-0.005	0.316
Adonis multiflora	Adonis	Ranunculaceae	1.437	-0.256	0.062	0.061	-0.096	-0.101	0.018	0.077	0.199	-0.165	-0.001	0.406
Adonis ramosa	Adonis	Ranunculaceae	1.388	-0.362	0.079	0.076	-0.099	-0.099	0.015	0.073	0.198	-0.104	-0.002	0.326
Adonis shikokuensis	Adonis	Ranunculaceae	1.461	-0.28	0.078	0.019	-0.098	-0.129	0.013	0.084	0.191	-0.062	-0.004	0.243
Anemone dichotoma	Anemone	Ranunculaceae	1.519	-0.325	0.074	0.006	-0.097	-0.122	0.019	0.083	0.186	-0.163	0	0.216
Anemone sikokiana	Anemone	Ranunculaceae	1.459	-0.318	0.046	-0.063	-0.102	-0.142	-0.01	0.065	0.186	-0.21	-0.003	0.402
Callianthemum hondoense	Callianthemum	Ranunculaceae	1.615	-0.336	0.066	0.166	-0.099	-0.125	0.009	0.097	0.188	-0.208	-0.003	0.365
Callianthemum miyabeanum	Callianthemum	Ranunculaceae	1.54	-0.209	0.065	-0.096	-0.105	-0.156	-0.007	0.093	0.162	-0.18	-0.007	0.525
Clematis fusca	Clematis	Ranunculaceae	1.497	-0.32	0.079	0.008	-0.1	-0.125	0.017	0.076	0.182	-0.103	-0.004	0.307
Clematis obvallata var. shikokiana	Clematis	Ranunculaceae	1.401	-0.254	0.073	0.015	-0.098	-0.123	0.014	0.081	0.184	0.18	-0.003	0.252
Clematis obvallata var. obvallata	Clematis	Ranunculaceae	1.622	-0.153	0.002	0.217	-0.099	-0.121	0.012	0.09	0.183	-0.784	-0.01	-0.047
Clematis patens	Clematis	Ranunculaceae	1.299	-0.064	-0.013	0.196	-0.088	-0.1	0.034	0.092	0.194	-0.213	0	0.268
Dichocarpum hakonense	Dichocarpum	Ranunculaceae	1.53	-0.298	0.056	0.067	-0.096	-0.126	0.019	0.085	0.198	-0.013	-0.001	0.273
Dichocarpum numajirianum	Dichocarpum	Ranunculaceae	1.566	-0.127	-0.008	0.043	-0.098	-0.124	0.014	0.086	0.191	-0.236	-0.006	0.299
Halerpestes kawakamii	Halerpestes	Ranunculaceae	1.534	-0.225	0.078	-0.054	-0.103	-0.15	-0.005	0.095	0.165	-0.196	-0.007	0.473
Pulsatilla cernua	Pulsatilla	Ranunculaceae	1.793	-0.53	0.134	-0.484	-0.103	-0.058	0.012	0.043	0.201	-0.039	0.005	-0.086
Pulsatilla nipponica	Pulsatilla	Ranunculaceae	1.465	-0.215	0.092	-0.122	-0.102	-0.161	0.005	0.079	0.189	-0.147	-0.002	0.483
Ranunculus chinensis	Ranunculus	Ranunculaceae	1.473	-0.235	0.065	0.021	-0.098	-0.12	0.018	0.08	0.193	-0.153	-0.005	0.223
Ranunculus ternatus var. ternatus	Ranunculus	Ranunculaceae	1.731	-0.429	0.108	-0.003	-0.094	-0.155	0.005	0.105	0.178	0.005	-0.002	0.401
Ranunculus franchetii	Ranunculus	Ranunculaceae	1.467	-0.259	0.059	-0.039	-0.097	-0.12	0.018	0.092	0.194	-0.191	-0.004	0.224
Ranunculus grandis var. austrokurilensis	Ranunculus	Ranunculaceae	1.471	-0.295	0.084	0.027	-0.098	-0.131	0.002	0.089	0.186	-0.137	-0.005	0.201
Ranunculus trichophyllus var. kazusensis	Ranunculus	Ranunculaceae	1.504	-0.209	0.062	-0.015	-0.104	-0.141	-0.014	0.096	0.166	-0.284	-0.004	0.515
Ranunculus kitadakeanus	Ranunculus	Ranunculaceae	1.6	-0.327	0.061	0.139	-0.099	-0.129	0.01	0.091	0.189	-0.166	-0.002	0.382
Ranunculus nipponicus var. major	Ranunculus	Ranunculaceae	1.293	-0.135	0.13	0.042	-0.108	-0.116	-0.026	0.078	0.1	0.153	-0.013	-0.154
Ranunculus reptans	Ranunculus	Ranunculaceae	1.629	-0.339	0.064	0.018	-0.101	-0.162	0.024	0.077	0.218	-0.059	-0.002	0.318
Ranunculus yatsugatakensis	Ranunculus	Ranunculaceae	1.545	-0.278	0.067	0.108	-0.099	-0.137	0.018	0.085	0.169	-0.126	-0.006	0.053
Ranunculus yesoensis	Ranunculus	Ranunculaceae	1.37	-0.392	0.084	0.068	-0.097	-0.123	0.03	0.08	0.173	-0.065	-0.006	0.261
Shibateranthis pinnatifida	Shibateranthis	Ranunculaceae	1.559	-0.214	0.008	0.105	-0.1	-0.13	0.021	0.084	0.182	0.095	-0.004	0.313
Thalictrum baicalense	Thalictrum	Ranunculaceae	1.491	-0.298	0.059	0.053	-0.101	-0.131	0.023	0.088	0.152	-0.045	-0.002	0.309
Thalictrum foetidum var. glabrescens	Thalictrum	Ranunculaceae	1.373	-0.351	0.092	0.001	-0.096	-0.115	0.028	0.078	0.185	-0.108	-0.002	0.205
Thalictrum integrilobum	Thalictrum	Ranunculaceae	1.51	-0.317	0.069	0.007	-0.099	-0.136	0.012	0.082	0.193	0.014	-0.003	0.298
Thalictrum nakamurae	Thalictrum	Ranunculaceae	1.572	-0.264	0.065	-0.073	-0.102	-0.142	-0.002	0.088	0.172	-0.122	-0.006	0.501
Thalictrum sekimotoanum	Thalictrum	Ranunculaceae	1.428	-0.291	0.075	-0.015	-0.103	-0.12	0.031	0.081	0.197	-0.241	-0.006	0.206
Thalictrum simplex var. brevipes	Thalictrum	Ranunculaceae	1.474	-0.314	0.087	0.142	-0.092	-0.112	0.025	0.084	0.217	-0.113	-0.001	0.284
Thalictrum toyamae	Thalictrum	Ranunculaceae	1.573	-0.27	0.062	0.003	-0.1	-0.135	-0.003	0.09	0.171	-0.163	-0.005	0.421
Thalictrum watanabei	Thalictrum	Ranunculaceae	1.167	-0.416	0.079	0.137	-0.098	-0.108	0.04	0.072	0.158	0.252	-0.005	0.324
Epimedium koreanum var. coelestre	Epimedium	Berberidaceae	1.53	-0.288	0.07	0.008	-0.1	-0.129	0.017	0.08	0.176	-0.138	-0.001	0.333
Epimedium grandiflorum var. grandiflorum	Epimedium	Berberidaceae	1.543	-0.297	0.07	0.147	-0.099	-0.137	0.019	0.08	0.179	0.163	-0.008	0.055
Epimedium diphyllum subsp. kitamuranum	Epimedium	Berberidaceae	1.561	-0.362	0.102	0.05	-0.101	-0.151	0.009	0.089	0.186	-0.098	-0.003	0.292
Ranzania japonica	Ranzania	Berberidaceae	1.426	-0.307	0.092	-0.091	-0.1	-0.149	0.017	0.072	0.197	0.031	-0.003	0.38
Euryale ferox	Euryale	Nymphaeaceae	1.393	-0.023	0.089	-0.391	-0.105	-0.126	-0.004	0.104	0.189	-0.836	-0.005	-0.194
Nuphar oguraensis	Nuphar	Nymphaeaceae	1.44	-0.075	0.009	-0.242	-0.101	-0.15	-0.022	0.041	0.193	-0.032	-0.009	0.274
Nuphar pumila var. pumila	Nuphar	Nymphaeaceae	1.466	-0.274	0.064	0.038	-0.099	-0.115	0.027	0.087	0.195	-0.124	-0.001	0.287
Nuphar pumila var. ozeensis	Nuphar	Nymphaeaceae	1.521	-0.256	0.049	-0.055	-0.098	-0.132	-0.01	0.071	0.191	-0.065	-0.006	0.237
Nuphar subintegerrima	Nuphar	Nymphaeaceae	1.422	-0.194	0.103	-0.089	-0.106	-0.154	-0.005	0.06	0.167	0.302	-0.006	0.503
Chloranthus fortunei	Chloranthus	Chloranthaceae	1.557	-0.2	0.022	-0.107	-0.104	-0.122	0.019	0.08	0.192	-0.355	-0.004	0.212
Aristolochia contorta	Aristolochia	Aristolochiaceae	1.499	-0.113	0.021	0.189	-0.103	-0.135	0.004	0.096	0.129	0.071	-0.008	0.231
Aristolochia zollingeriana	Aristolochia	Aristolochiaceae	1.537	-0.244	0.034	0.09	-0.099	-0.127	0.012	0.082	0.19	-0.245	-0.008	0.261
Asiasarum dimidiatum	Asiasarum	Aristolochiaceae	1.455	-0.363	0.07	0.071	-0.099	-0.117	0.017	0.073	0.191	0.049	-0.001	0.308
Asarum hexalobum var. perfectum	Asarum	Aristolochiaceae	1.466	-0.296	0.072	0.107	-0.101	-0.119	0.015	0.084	0.182	-0.047	-0.004	0.137
Asarum costatum	Asarum	Aristolochiaceae	1.464	-0.281	0.073	0.068	-0.099	-0.137	0.019	0.079	0.191	0.055	-0.003	0.312
Asarum curvistigma	Asarum	Aristolochiaceae	1.403	-0.24	0.055	0.106	-0.096	-0.114	0.016	0.078	0.189	0.031	-0.005	0.237
Asarum fauriei var. fauriei	Asarum	Aristolochiaceae	1.524	-0.196	0.029	0.11	-0.094	-0.095	0.018	0.082	0.204	-0.436	-0.001	0.43
Asarum fauriei var. nakaianum	Asarum	Aristolochiaceae	1.449	-0.242	0.067	0.047	-0.096	-0.116	0.019	0.078	0.196	-0.154	-0.003	0.409
Asarum kiusianum var. kiusianum	Asarum	Aristolochiaceae	1.535	-0.299	0.066	0.085	-0.096	-0.138	0.02	0.081	0.193	-0.106	-0.003	0.308
Asarum kiusianum var. tubulosum	Asarum	Aristolochiaceae	1.549	-0.324	0.073	0.117	-0.098	-0.144	0.023	0.08	0.214	-0.068	-0.002	0.33
Asarum kooyanum var. kooyanum	Asarum	Aristolochiaceae	1.597	-0.158	0.016	-0.018	-0.097	-0.123	0.013	0.088	0.186	-0.673	-0.006	0.29
Asarum kumageanum var. kumageanum	Asarum	Aristolochiaceae	1.458	-0.266	0.062	0.162	-0.095	-0.122	0.018	0.088	0.179	-0.02	-0.003	0.358
Asarum kurosawae	Asarum	Aristolochiaceae	1.439	-0.285	0.067	0.059	-0.104	-0.131	0.033	0.085	0.195	-0.006	-0.005	0.237
Asarum minamitanianum	Asarum	Aristolochiaceae	1.418	-0.226	0.071	0.021	-0.097	-0.121	0.009	0.092	0.189	-0.11	-0.005	0.114
Asarum muramatsui var. muramatsui	Asarum	Aristolochiaceae	1.455	-0.241	0.068	-0.086	-0.101	-0.151	0.017	0.075	0.204	0.049	-0.004	0.327
Asarum muramatsui var. shimodanum	Asarum	Aristolochiaceae	1.503	-0.297	0.088	0.077	-0.098	-0.129	0.014	0.089	0.181	-0.096	-0.005	0.256
Asarum nipponicum var. nankaiense	Asarum	Aristolochiaceae	1.361	-0.25	0.089	0.127	-0.097	-0.118	0.023	0.074	0.192	0.119	-0.002	0.249
Asarum sakawanum var. sakawanum	Asarum	Aristolochiaceae	1.498	-0.291	0.085	0.082	-0.097	-0.129	0.005	0.082	0.19	-0.048	-0.006	0.219
Asarum savatieri subsp. savatieri	Asarum	Aristolochiaceae	1.521	-0.27	0.057	0.078	-0.095	-0.112	0.009	0.084	0.198	0.018	-0.005	0.247
Asarum savatieri subsp. pseudosavatieri var. pseudosavatieri	Asarum	Aristolochiaceae	1.439	-0.243	0.109	0.09	-0.096	-0.125	0.008	0.083	0.187	-0.184	-0.008	0.233
Asarum sakawanum var. stellatum	Asarum	Aristolochiaceae	1.528	-0.319	0.074	0.076	-0.096	-0.117	0.022	0.084	0.188	-0.132	0	0.21
Asarum subglobosum	Asarum	Aristolochiaceae	1.401	-0.262	0.081	0.01	-0.101	-0.147	0.004	0.087	0.184	0.036	-0.006	0.287
Asarum tamaense	Asarum	Aristolochiaceae	1.328	-0.384	0.078	0.131	-0.091	-0.109	0.036	0.075	0.174	-0.036	-0.003	0.303
Asarum unzen	Asarum	Aristolochiaceae	1.466	-0.304	0.097	0.08	-0.094	-0.144	0.024	0.087	0.19	-0.164	-0.004	0.279
Paeonia japonica	Paeonia	Paeoniaceae	1.38	-0.192	0.027	0.135	-0.106	-0.253	0.02	0.086	0.202	0.158	-0.009	0.306
Paeonia obovata	Paeonia	Paeoniaceae	1.467	-0.341	0.089	-0.04	-0.094	-0.125	0.02	0.08	0.204	-0.009	0.003	0.292
Eurya minutissima	Eurya	Ternstroemiaceae	1.454	-0.231	0.059	0.195	-0.103	-0.132	0.007	0.093	0.115	-0.042	-0.003	0.3
Eurya zigzag	Eurya	Ternstroemiaceae	1.439	-0.236	0.061	0.19	-0.098	-0.122	0.021	0.088	0.179	0.032	-0.003	0.321
Hypericum ascyron var. longistylum	Hypericum	Hypericaceae	1.514	-0.295	0.064	0.053	-0.096	-0.135	0.007	0.078	0.212	-0.178	-0.004	0.26
Hypericum oliganthum	Hypericum	Hypericaceae	1.616	-0.353	0.08	-0.005	-0.1	-0.142	0.029	0.083	0.209	0.299	-0.002	0.344
Hypericum sampsonii	Hypericum	Hypericaceae	1.984	-0.528	0.122	-0.252	-0.098	-0.147	0.018	0.085	0.198	0.279	-0.004	0.361
Hypericum tosaense	Hypericum	Hypericaceae	1.638	-0.336	0.101	-0.08	-0.101	-0.148	0.017	0.081	0.187	-0.464	-0.001	0.384
Hypericum yezoense	Hypericum	Hypericaceae	1.488	-0.206	0.041	-0.124	-0.099	-0.113	0.016	0.096	0.195	-0.203	-0.011	0.153
Drosera anglica	Drosera	Droseraceae	1.509	-0.302	0.069	0.015	-0.098	-0.138	0.019	0.076	0.196	0.078	-0.001	0.283
Drosera indica	Drosera	Droseraceae	1.461	-0.304	0.069	0.115	-0.094	-0.116	0.022	0.078	0.194	0.092	-0.001	0.267
Drosera peltata var. nipponica	Drosera	Droseraceae	1.615	-0.401	0.092	0.166	-0.1	-0.147	0.04	0.034	0.214	-0.261	-0.005	0.278
Corydalis ochotensis	Corydalis	Fumariaceae	1.438	-0.264	0.087	0.045	-0.102	-0.116	0.009	0.087	0.169	-0.173	-0.003	0.435
Arabidopsis kamchatica subsp. kawasakiana	Arabidopsis	Brassicaceae	1.216	-0.176	0.104	0.015	-0.096	-0.069	0.06	0.048	0.171	-0.343	-0.003	0.373
Arabis ligulifolia	Arabis	Brassicaceae	1.529	-0.33	0.076	0.025	-0.097	-0.121	0.019	0.082	0.176	-0.196	-0.003	0.197
Arabis tanakana	Arabis	Brassicaceae	1.514	-0.306	0.063	-0.017	-0.1	-0.13	0.016	0.085	0.183	-0.123	-0.002	0.352
Cardamine arakiana	Cardamine	Brassicaceae	1.605	-0.265	0.034	-0.261	-0.106	-0.123	-0.007	0.068	0.196	-0.162	-0.003	0.111
Cardamine kiusiana	Cardamine	Brassicaceae	1.441	-0.285	0.063	-0.013	-0.1	-0.127	0.02	0.075	0.201	-0.05	-0.003	0.364
Cardamine schinziana	Cardamine	Brassicaceae	1.511	-0.299	0.058	0.073	-0.094	-0.131	0.021	0.083	0.17	-0.094	-0.004	0.279
Cardamine trifida	Cardamine	Brassicaceae	1.445	-0.277	0.068	0.026	-0.096	-0.1	0.018	0.079	0.193	-0.178	-0.001	0.401
Dontostemon dentatus	Dontostemon	Brassicaceae	1.454	-0.288	0.067	0.072	-0.101	-0.127	0.023	0.085	0.145	-0.077	-0.003	0.265
Draba japonica	Draba	Brassicaceae	1.466	-0.277	0.074	-0.01	-0.1	-0.136	0.02	0.074	0.193	-0.08	-0.003	0.291
Draba nipponica	Draba	Brassicaceae	1.506	-0.313	0.068	-0.03	-0.098	-0.127	0.017	0.08	0.182	-0.124	-0.001	0.365
Draba oiana	Draba	Brassicaceae	1.613	-0.201	0.035	0.317	-0.104	-0.145	0.02	0.087	0.118	0.13	-0.023	-0.013
Draba sachalinensis	Draba	Brassicaceae	1.532	-0.294	0.075	0.112	-0.099	-0.148	0.023	0.082	0.178	-0.023	-0.006	0.224
Draba sakuraii	Draba	Brassicaceae	1.46	-0.254	0.083	-0.072	-0.1	-0.167	0.015	0.074	0.193	-0.154	-0.002	0.414
Draba shiroumana	Draba	Brassicaceae	1.463	-0.286	0.086	0.024	-0.097	-0.131	0.013	0.089	0.187	-0.14	-0.006	0.247
Corylopsis glabrescens	Corylopsis	Hamamelidaceae	1.65	-0.31	0.047	-0.094	-0.099	-0.139	0.018	0.084	0.191	-0.12	-0.003	0.188
Corylopsis gotoana var. pubescens	Corylopsis	Hamamelidaceae	1.558	-0.326	0.095	0.033	-0.097	-0.132	0.01	0.089	0.179	-0.125	-0.003	0.383
Corylopsis spicata	Corylopsis	Hamamelidaceae	1.475	-0.281	0.071	0.044	-0.098	-0.14	0.022	0.078	0.193	0.037	-0.003	0.325
Loropetalum chinense	Loropetalum	Hamamelidaceae	1.447	-0.277	0.087	-0.014	-0.1	-0.161	0.022	0.083	0.191	-0.131	-0.002	0.389
Hylotelephium cauticola f. cauticola	Hylotelephium	Crassulaceae	1.568	-0.204	0.053	-0.098	-0.105	-0.161	-0.006	0.092	0.162	-0.141	-0.007	0.513
Hylotelephium cauticola f. montana	Hylotelephium	Crassulaceae	1.483	-0.264	0.07	-0.1	-0.1	-0.149	0.018	0.075	0.203	-0.07	-0.003	0.322
Hylotelephium sordidum var. oishii	Hylotelephium	Crassulaceae	1.448	-0.298	0.075	0.035	-0.097	-0.122	-0.015	0.083	0.176	-0.062	-0.011	0.162
Hylotelephium sieboldii var. sieboldii	Hylotelephium	Crassulaceae	1.4	-0.237	0.067	0.075	-0.095	-0.117	0.02	0.082	0.196	-0.103	-0.002	0.428
Hylotelephium ussuriense var. tsugaruense	Hylotelephium	Crassulaceae	1.559	-0.314	0.073	-0.02	-0.099	-0.145	0.016	0.082	0.191	-0.076	-0.005	0.309
Meterostachys sikokianus	Meterostachys	Crassulaceae	1.353	-0.358	0.092	0.071	-0.097	-0.115	0.028	0.07	0.184	0.021	-0.003	0.207
Orostachys malacophylla var. malacophylla	Orostachys	Crassulaceae	1.468	-0.285	0.073	0.133	-0.098	-0.118	0.016	0.083	0.186	-0.16	-0.003	0.311
Orostachys malacophylla var. iwarenge	Orostachys	Crassulaceae	1.458	-0.2	0.031	-0.179	-0.108	-0.171	0.027	0.085	0.196	0.175	-0.004	0.254
Orostachys malacophylla var. boehmeri	Orostachys	Crassulaceae	1.518	-0.308	0.078	0.019	-0.1	-0.136	0.011	0.084	0.183	-0.145	-0.004	0.235
Sedum drymarioides	Sedum	Crassulaceae	1.45	-0.297	0.076	0.097	-0.097	-0.128	0.019	0.082	0.188	0.053	-0.002	0.276
Sedum formosanum	Sedum	Crassulaceae	1.479	-0.233	0.029	-0.111	-0.103	-0.155	0.019	0.089	0.148	0.052	-0.003	0.322
Sedum hakonense	Sedum	Crassulaceae	1.378	-0.205	0.04	0.118	-0.098	-0.132	0.016	0.085	0.173	0.118	0	0.33
Sedum polytrichoides	Sedum	Crassulaceae	1.501	-0.326	0.078	0.066	-0.098	-0.128	0.021	0.08	0.188	-0.247	-0.003	0.262
Phedimus sikokianus	Phedimus	Crassulaceae	1.536	-0.237	0.06	-0.058	-0.103	-0.151	-0.005	0.089	0.169	0.019	-0.007	0.481
Sedum tosaense	Sedum	Crassulaceae	1.496	-0.303	0.063	0.112	-0.096	-0.133	0.018	0.073	0.18	0.07	-0.005	0.239
Astilbe platyphylla	Astilbe	Saxifragaceae	1.479	-0.27	0.067	0.066	-0.098	-0.143	0.02	0.081	0.184	-0.021	-0.005	0.235
Astilbe odontophylla var. okuyamae	Astilbe	Saxifragaceae	1.525	-0.248	0.05	0.007	-0.103	-0.141	0.001	0.083	0.179	-0.121	-0.005	0.264
Deutzia uniflora	Deutzia	Hydrangeaceae	1.534	-0.308	0.098	0.012	-0.095	-0.156	0.025	0.086	0.189	-0.116	-0.005	0.325
Hydrangea liukiuensis	Hydrangea	Hydrangeaceae	1.561	-0.297	0.059	0.089	-0.1	-0.137	0.014	0.085	0.185	0.022	-0.004	0.26
Hydrangea serrata var. minamitanii	Hydrangea	Hydrangeaceae	1.638	-0.234	0.046	-0.059	-0.103	-0.127	-0.002	0.086	0.142	-0.471	-0.005	0.468
Kirengeshoma palmata	Kirengeshoma	Saxifragaceae	1.903	-0.266	0.024	-0.302	-0.097	-0.158	0.017	0.091	0.211	-0.556	-0.005	0.185
Mitella acerina	Mitella	Saxifragaceae	1.558	-0.301	0.06	0.156	-0.1	-0.149	0.028	0.082	0.172	0.069	-0.007	0.228
Mitella kiusiana	Mitella	Saxifragaceae	1.508	-0.301	0.111	-0.007	-0.103	-0.159	0.004	0.082	0.176	-0.066	-0.003	0.371
Mitella nuda	Mitella	Saxifragaceae	1.487	-0.271	0.068	0.021	-0.101	-0.132	0.013	0.081	0.184	-0.114	-0.003	0.281
Mitella stylosa var. stylosa	Mitella	Saxifragaceae	1.505	-0.34	0.077	0.055	-0.101	-0.091	0.038	0.079	0.156	-0.103	-0.004	0.398
Mitella yoshinagae	Mitella	Saxifragaceae	1.386	-0.281	0.092	0.044	-0.1	-0.146	0.016	0.073	0.191	0.226	-0.005	0.334
Peltoboykinia watanabei	Peltoboykinia	Saxifragaceae	1.369	-0.174	0.153	0.034	-0.105	-0.173	0.009	0.087	0.121	-0.996	0	-0.098
Penthorum chinense	Penthorum	Penthoraceae	1.538	-0.263	0.076	-0.061	-0.111	-0.006	0.052	0.104	0.092	-0.858	-0.002	0.403
Ribes ambiguum	Ribes	Grossulariaceae	1.345	-0.255	0.069	-0.047	-0.102	-0.159	0.014	0.08	0.197	0.203	-0.003	0.346
Ribes triste	Ribes	Grossulariaceae	1.483	-0.264	0.07	-0.089	-0.099	-0.168	0.018	0.071	0.192	-0.162	0	0.395
Saxifraga bracteata	Saxifraga	Saxifragaceae	1.647	-0.309	0.06	-0.09	-0.1	-0.144	0.016	0.089	0.191	-0.264	-0.004	0.178
Saxifraga laciniata	Saxifraga	Saxifragaceae	1.522	-0.287	0.062	-0.01	-0.099	-0.129	0.014	0.079	0.178	-0.13	-0.003	0.334
Saxifraga nelsoniana var. reniformis	Saxifraga	Saxifragaceae	1.315	-0.366	0.078	0.042	-0.095	-0.124	0.032	0.079	0.172	-0.023	-0.004	0.329
Saxifraga sendaica	Saxifraga	Saxifragaceae	1.387	-0.249	0.051	0.126	-0.099	-0.126	0.022	0.087	0.186	0.275	0	0.254
Agrimonia coreana	Agrimonia	Rosaceae	1.744	-0.362	0.063	0.097	-0.097	-0.135	0.024	0.082	0.188	-0.166	-0.003	0.289
Alchemilla japonica	Alchemilla	Rosaceae	1.485	-0.296	0.071	0.05	-0.101	-0.126	0.023	0.087	0.155	-0.075	-0.002	0.292
Crataegus chlorosarca	Crataegus	Rosaceae	1.468	-0.272	0.062	0.054	-0.101	-0.125	0.016	0.081	0.175	-0.118	-0.002	0.325
Crataegus jozana	Crataegus	Rosaceae	1.444	-0.255	0.06	-0.032	-0.096	-0.12	0.021	0.091	0.188	-0.187	-0.005	0.228
Filipendula tsuguwoi	Filipendula	Rosaceae	1.58	-0.354	0.088	-0.039	-0.098	-0.129	0.013	0.085	0.19	-0.342	-0.003	0.23
Malus spontanea	Malus	Rosaceae	1.529	-0.307	0.068	0.058	-0.096	-0.126	0.021	0.084	0.204	-0.059	-0.001	0.289
Osteomeles anthyllidifolia var. subrotunda	Osteomeles	Rosaceae	1.454	-0.27	0.093	0.034	-0.101	-0.158	0.011	0.082	0.192	-0.059	-0.002	0.427
Potentilla discolor	Potentilla	Rosaceae	1.414	-0.257	0.092	0.113	-0.101	-0.121	0.004	0.088	0.168	-0.115	-0.002	0.461
Potentilla fruticosa var. rigida	Potentilla	Rosaceae	1.493	-0.332	0.081	-0.009	-0.097	-0.135	0.015	0.082	0.19	-0.032	-0.004	0.18
Potentilla matsumurae var. yuparensis	Potentilla	Rosaceae	1.504	-0.278	0.066	0.03	-0.102	-0.145	0.011	0.088	0.17	-0.147	-0.006	0.297
Potentilla miyabei	Potentilla	Rosaceae	1.52	-0.276	0.077	0.068	-0.099	-0.143	0.019	0.082	0.184	-0.051	-0.004	0.25
Potentilla nivea	Potentilla	Rosaceae	1.513	-0.322	0.114	-0.027	-0.093	-0.163	0.027	0.091	0.196	-0.124	-0.005	0.324
Pyrus calleryana	Pyrus	Rosaceae	1.46	-0.257	0.073	0.206	-0.096	-0.13	0.01	0.089	0.119	-0.214	-0.003	0.299
Rhodotypos scandens	Rhodotypos	Rosaceae	1.44	-0.289	0.089	0.064	-0.099	-0.124	0.014	0.074	0.178	-0.181	-0.005	0.242
Rosa hirtula	Rosa	Rosaceae	1.394	-0.306	0.032	-0.076	-0.103	-0.135	-0.008	0.065	0.195	-0.011	-0.002	0.427
Rubus chingii	Rubus	Rosaceae	1.526	-0.283	0.064	0.007	-0.099	-0.131	0.013	0.078	0.181	-0.112	-0.004	0.23
Rubus lambertianus	Rubus	Rosaceae	1.439	-0.305	0.098	0.092	-0.097	-0.133	0.012	0.083	0.187	-0.045	-0.002	0.271
Sanguisorba obtusa	Sanguisorba	Rosaceae	1.457	-0.267	0.074	0.004	-0.098	-0.136	0.02	0.077	0.197	-0.099	-0.003	0.282
Spiraea sericea	Spiraea	Rosaceae	1.465	-0.28	0.072	-0.053	-0.098	-0.126	0.02	0.094	0.189	-0.164	-0.006	0.226
Spiraea nipponica var. ogawae	Spiraea	Rosaceae	1.706	-0.338	0.079	0.023	-0.096	-0.121	0.002	0.076	0.175	-0.211	-0.006	0.131
Spiraea salicifolia	Spiraea	Rosaceae	1.547	-0.319	0.081	0	-0.096	-0.119	0.019	0.08	0.191	-0.198	0	0.197
Astragalus schelichovii	Astragalus	Fabaceae	1.674	-0.329	0.06	-0.01	-0.098	-0.131	-0.001	0.074	0.173	-0.153	-0.003	0.135
Astragalus frigidus subsp. parviflorus	Astragalus	Fabaceae	1.494	-0.27	0.083	0.011	-0.097	-0.135	0.016	0.079	0.188	-0.11	-0.003	0.306
Astragalus tokachiensis	Astragalus	Fabaceae	1.475	-0.254	0.077	-0.065	-0.098	-0.164	0.016	0.072	0.192	-0.152	-0.002	0.398
Indigofera kirilowii	Indigofera	Fabaceae	1.603	-0.281	0.063	-0.02	-0.097	-0.152	0.019	0.081	0.197	-0.041	-0.003	0.346
Intsia bijuga	Intsia	Fabaceae	1.46	-0.302	0.077	0.063	-0.1	-0.099	0.034	0.082	0.157	-0.043	-0.003	0.384
Lespedeza melanantha	Lespedeza	Fabaceae	1.505	-0.291	0.078	0.033	-0.1	-0.125	0.017	0.076	0.18	-0.102	-0.005	0.306
Lespedeza tomentosa	Lespedeza	Fabaceae	1.566	-0.176	-0.008	0.068	-0.12	-0.078	0.05	0.076	0.185	-0.344	-0.017	0.241
Oxytropis japonica var. sericea	Oxytropis	Fabaceae	1.485	-0.25	0.05	-0.042	-0.099	-0.121	0.019	0.088	0.194	-0.181	-0.004	0.222
Oxytropis megalantha	Oxytropis	Fabaceae	1.522	-0.303	0.071	0.028	-0.1	-0.141	0.011	0.086	0.183	-0.098	-0.004	0.27
Oxytropis shokanbetsuensis	Oxytropis	Fabaceae	1.486	-0.253	0.057	0.059	-0.099	-0.131	0.013	0.086	0.181	-0.042	-0.002	0.296
Sophora franchetiana	Sophora	Fabaceae	1.537	-0.141	0.051	-0.268	-0.102	-0.175	0.006	0.084	0.187	-0.346	-0.011	0.453
Sophora tomentosa	Sophora	Fabaceae	1.628	-0.332	0.076	0.056	-0.103	-0.165	0.023	0.081	0.208	0.03	-0.005	0.306
Oxalis obtriangulata	Oxalis	Oxalidaceae	1.41	-0.265	0.075	-0.142	-0.1	-0.115	-0.001	0.067	0.19	-0.071	-0.002	0.122
Geranium shikokianum var. kaimontanum	Geranium	Geraniaceae	1.414	-0.235	0.065	-0.007	-0.098	-0.115	0.009	0.081	0.193	-0.2	-0.001	0.269
Geranium soboliferum var. hakusanense	Geranium	Geraniaceae	1.49	-0.276	0.071	0.014	-0.1	-0.137	0.023	0.079	0.217	-0.052	-0.001	0.343
Geranium soboliferum var. kiusianum	Geranium	Geraniaceae	1.535	-0.269	0.096	-0.066	-0.103	-0.151	0.002	0.078	0.205	-0.207	-0.001	0.422
Tribulus terrestris	Tribulus	Zygophyllaceae	1.672	-0.415	0.081	-0.151	-0.102	-0.139	0.021	0.083	0.153	0.123	-0.004	0.305
Euphorbia adenochlora	Euphorbia	Euphorbiaceae	1.457	-0.304	0.078	0.11	-0.095	-0.085	0.037	0.1	0.201	-0.138	-0.001	0.276
Euphorbia ebracteolata	Euphorbia	Euphorbiaceae	1.323	-0.232	0.092	-0.026	-0.1	-0.123	0.006	0.091	0.184	-0.152	-0.007	0.293
Euphorbia octoradiata	Euphorbia	Euphorbiaceae	1.51	-0.302	0.065	0.081	-0.098	-0.13	0.019	0.087	0.196	-0.078	-0.002	0.286
Euphorbia sendaica	Euphorbia	Euphorbiaceae	1.456	-0.269	0.057	0.103	-0.1	-0.114	0.025	0.089	0.178	-0.05	-0.001	0.246
Euphorbia watanabei subsp. minamitanii	Euphorbia	Euphorbiaceae	1.591	-0.272	0.063	0.044	-0.101	-0.115	0.001	0.087	0.171	-0.116	-0.006	0.455
Margaritaria indica	Margaritaria	Phyllanthaceae	1.488	-0.291	0.062	0.05	-0.104	-0.154	0.026	0.078	0.211	-0.022	-0.005	0.252
Citrus nippokoreana	Citrus	Rutaceae	1.483	-0.222	0.044	0.116	-0.097	-0.127	0.01	0.082	0.187	-0.324	-0.011	0.111
Citrus tachibana	Citrus	Rutaceae	1.349	-0.225	0.021	0.067	-0.097	-0.102	0.046	0.068	0.166	-0.085	-0.002	0.289
Polygala tatarinowii	Polygala	Polygalaceae	1.432	-0.205	0.071	-0.041	-0.103	-0.148	-0.008	0.091	0.172	0.006	-0.005	0.483
Choerospondias axillaris	Choerospondias	Anacardiaceae	1.424	-0.28	0.074	0.095	-0.099	-0.124	0.02	0.083	0.18	-0.058	-0.003	0.253
Acer miyabei var. miyabei	Acer	Sapindaceae	1.386	-0.275	0.068	0	-0.1	-0.117	0.02	0.073	0.184	-0.159	-0.004	0.308
Acer miyabei var. shibatae	Acer	Sapindaceae	1.387	-0.273	0.11	0.016	-0.1	-0.141	0.008	0.082	0.198	-0.047	-0.003	0.282
Acer oblongum subsp. itoanum	Acer	Sapindaceae	1.453	-0.31	0.08	0.215	-0.096	-0.119	0.013	0.083	0.183	0.039	-0.004	0.239
Acer pycnanthum	Acer	Sapindaceae	1.369	-0.266	0.062	0.11	-0.101	-0.113	0.032	0.086	0.141	-0.066	-0.004	0.258
Euonymus chibae	Euonymus	Celastraceae	1.422	-0.285	0.083	0.152	-0.098	-0.125	0.011	0.087	0.177	-0.032	0.001	0.389
Euonymus oblongifolius	Euonymus	Celastraceae	1.468	-0.261	0.062	0.061	-0.097	-0.13	0.019	0.076	0.191	-0.05	-0.001	0.265
Euonymus yakushimensis	Euonymus	Celastraceae	1.507	-0.277	0.065	0.048	-0.104	-0.141	0.029	0.072	0.206	-0.006	-0.007	0.245
Maytenus diversifolia	Maytenus	Celastraceae	1.433	-0.288	0.047	0.156	-0.099	-0.134	0.02	0.088	0.149	0.039	-0.003	0.293
Tripterygium doianum	Tripterygium	Celastraceae	1.544	-0.264	0.061	0.057	-0.099	-0.127	0.013	0.086	0.18	-0.111	-0.002	0.179
Buxus liukiuensis	Buxus	Buxaceae	1.478	-0.244	0.057	0.058	-0.098	-0.132	-0.003	0.073	0.186	0.005	-0.005	0.268
Buxus sinica var. insularis	Buxus	Buxaceae	1.584	-0.288	0.077	0.018	-0.098	-0.142	0.019	0.084	0.192	-0.066	-0.004	0.304
Paliurus ramosissimus	Paliurus	Rhamnaceae	1.312	-0.272	0.057	0.195	-0.101	-0.128	0.022	0.095	0.142	0.142	-0.005	0.294
Rhamnella franguloides var. inaequilatera	Rhamnella	Rhamnaceae	1.446	-0.255	0.069	0.212	-0.1	-0.148	0.017	0.087	0.179	0.175	-0.007	0.266
Rhamnus ishidae	Rhamnus	Rhamnaceae	1.382	-0.247	0.079	0.006	-0.097	-0.122	0.018	0.079	0.196	-0.101	-0.002	0.409
Rhamnus yoshinoi	Rhamnus	Rhamnaceae	1.554	-0.288	0.06	-0.042	-0.099	-0.143	0.017	0.079	0.202	-0.128	-0.005	0.186
Vitis amurensis	Vitis	Vitaceae	1.461	-0.287	0.079	0.101	-0.097	-0.118	0.02	0.085	0.184	-0.214	-0.006	0.199
Vitis romanetii	Vitis	Vitaceae	1.496	-0.276	0.066	0.032	-0.1	-0.129	0.017	0.077	0.177	-0.123	-0.001	0.34
Tilia mandshurica var. rufovillosa	Tilia	Malvaceae	1.432	-0.221	0.09	-0.077	-0.101	-0.156	0.007	0.084	0.203	-0.177	-0.001	0.448
Daphne koreana	Daphne	Thymelaeaceae	1.439	-0.283	0.067	0.01	-0.1	-0.147	0.017	0.08	0.2	0.065	-0.003	0.329
Daphnimorpha capitellata	Daphnimorpha	Thymelaeaceae	1.493	-0.244	0.078	0.048	-0.103	-0.128	0.007	0.085	0.167	-0.09	-0.003	0.461
Diplomorpha pauciflora	Diplomorpha	Thymelaeaceae	1.47	-0.305	0.06	0.015	-0.097	-0.125	0.019	0.082	0.178	-0.142	-0.003	0.263
Elaeagnus matsunoana	Elaeagnus	Elaeagnaceae	1.507	-0.32	0.078	0.088	-0.097	-0.123	0.021	0.086	0.199	0.011	-0.002	0.292
Viola alliariifolia	Viola	Violaceae	1.47	-0.281	0.081	0.026	-0.099	-0.128	0.015	0.082	0.182	-0.12	-0.006	0.245
Viola hultenii	Viola	Violaceae	1.319	-0.383	0.08	0.027	-0.096	-0.122	0.03	0.078	0.173	-0.033	-0.002	0.31
Viola langsdorfii subsp. sachalinensis	Viola	Violaceae	1.541	-0.342	0.082	-0.155	-0.1	-0.11	-0.005	0.066	0.192	-0.143	-0.004	0.072
Viola orientalis	Viola	Violaceae	1.536	-0.328	0.076	0.242	-0.097	-0.105	0.013	0.095	0.202	-0.098	-0.002	0.368
Viola raddeana	Viola	Violaceae	1.351	-0.323	0.08	0.077	-0.093	-0.093	0.049	0.069	0.174	-0.126	-0.003	0.341
Viola sacchalinensis f. alpina	Viola	Violaceae	1.454	-0.275	0.078	-0.161	-0.101	-0.149	0.018	0.076	0.207	-0.001	-0.002	0.308
Viola thibaudieri	Viola	Violaceae	1.321	-0.335	0.07	0.06	-0.098	-0.095	0.043	0.071	0.164	-0.113	-0.003	0.351
Begonia fenicis	Begonia	Begoniaceae	1.528	-0.241	0.045	0.104	-0.097	-0.132	0.012	0.086	0.193	-0.13	-0.009	0.239
Rotala hippuris	Rotala	Lythraceae	1.745	-0.153	-0.01	-0.219	-0.099	-0.188	0.001	0.099	0.183	-0.384	-0.003	0.123
Rotala rosea	Rotala	Lythraceae	1.523	-0.273	0.064	0.143	-0.095	-0.105	0.007	0.088	0.172	-0.284	-0.003	0.114
Rotala mexicana	Rotala	Lythraceae	1.321	-0.222	0.13	0.338	-0.091	-0.078	0.029	0.091	0.173	-0.103	-0.003	0.175
Trapa incisa	Trapa	Lythraceae	1.939	-0.47	0.156	-0.267	-0.109	-0.183	-0.015	0.09	0.159	-0.322	-0.007	0.497
Bredia okinawensis	Bredia	Melastomataceae	1.516	-0.284	0.057	0.076	-0.098	-0.131	0.016	0.087	0.176	-0.085	-0.003	0.167
Osbeckia chinensis	Osbeckia	Melastomataceae	1.483	-0.212	0.057	0.037	-0.102	-0.137	-0.011	0.097	0.172	-0.024	-0.005	0.508
Lumnitzera racemosa	Lumnitzera	Combretaceae	1.556	-0.244	0.055	0.064	-0.099	-0.134	-0.004	0.092	0.179	-0.133	-0.005	0.428
Epilobium platystigmatosum	Epilobium	Onagraceae	1.442	-0.272	0.068	0.002	-0.098	-0.14	0.011	0.082	0.203	0.183	-0.001	0.302
Epilobium hirsutum	Epilobium	Onagraceae	1.354	-0.27	0.161	-0.053	-0.101	-0.112	-0.066	0.083	0.142	0.087	-0.016	-0.045
Ludwigia peploides subsp. stipulacea	Ludwigia	Onagraceae	1.811	-0.409	0.086	-0.07	-0.09	-0.119	0.002	0.084	0.173	-0.606	-0.004	0.147
Myriophyllum oguraense	Myriophyllum	Haloragaceae	1.594	-0.171	0.017	-0.248	-0.105	-0.145	-0.017	0.042	0.193	-0.486	-0.007	0.269
Cornus suecica	Cornus	Cornaceae	1.486	-0.282	0.064	-0.028	-0.097	-0.124	0.02	0.091	0.193	-0.188	-0.006	0.229
Angelica tenuisecta var. furcijuga	Angelica	Apiaceae	1.847	-0.35	0.021	-0.123	-0.1	-0.134	-0.005	0.085	0.185	-0.583	-0.006	0.495
Angelica shikokiana var. mayebarana	Angelica	Apiaceae	1.495	-0.295	0.069	0.025	-0.1	-0.13	0.017	0.081	0.181	-0.076	-0.002	0.33
Angelica pseudoshikokiana	Angelica	Apiaceae	1.534	-0.243	0.105	-0.08	-0.104	-0.152	0.003	0.081	0.19	-0.28	-0.003	0.411
Angelica saxicola	Angelica	Apiaceae	1.579	-0.327	0.075	0.013	-0.102	-0.16	0.03	0.076	0.216	-0.002	-0.003	0.308
Angelica stenoloba	Angelica	Apiaceae	1.544	-0.29	0.049	-0.08	-0.096	-0.128	0.011	0.078	0.189	-0.31	-0.001	0.112
Angelica tenuisecta var. tenuisecta	Angelica	Apiaceae	1.617	-0.218	0.026	-0.048	-0.095	-0.122	0.007	0.068	0.179	-0.338	-0.004	0.179
Angelica ubatakensis	Angelica	Apiaceae	1.192	-0.129	0.17	-0.074	-0.096	-0.154	0.022	0.091	0.187	-0.977	-0.007	0.304
Angelica yoshinagae	Angelica	Apiaceae	1.43	-0.263	0.075	0.039	-0.099	-0.139	0.02	0.075	0.191	0.184	-0.005	0.304
Apodicarpum ikenoi	Apodicarpum	Apiaceae	1.489	-0.262	0.048	-0.015	-0.099	-0.114	0.021	0.084	0.19	-0.211	-0.006	0.211
Bupleurum scorzonerifolium var. stenophyllum	Bupleurum	Apiaceae	1.939	-0.25	-0.051	0.114	-0.096	-0.073	-0.001	0.092	0.151	-1.061	-0.003	0.091
Bupleurum ajanense	Bupleurum	Apiaceae	1.506	-0.293	0.072	0.017	-0.098	-0.136	0.011	0.088	0.184	-0.106	-0.002	0.259
Heracleum lanatum subsp. akasimontanum	Heracleum	Apiaceae	1.578	-0.093	-0.016	0.261	-0.102	-0.12	0.018	0.091	0.105	-1.215	-0.003	0.182
Heracleum sphondylium var. tsurugisanense	Heracleum	Apiaceae	1.591	-0.171	0.029	0.102	-0.105	-0.13	0.004	0.089	0.119	-0.338	-0.002	0.466
Pimpinella thellungiana var. gustavohegiana	Pimpinella	Apiaceae	1.484	-0.258	0.109	-0.089	-0.102	-0.154	0.001	0.08	0.199	-0.235	0.002	0.439
Pterygopleurum neurophyllum	Pterygopleurum	Apiaceae	1.449	-0.289	0.073	0.122	-0.096	-0.108	0.03	0.084	0.196	-0.141	-0.002	0.25
Sanicula kaiensis	Sanicula	Apiaceae	1.435	-0.224	0.046	-0.025	-0.1	-0.148	0.004	0.084	0.182	-0.166	-0.004	0.326
Sium suave var. nipponicum	Sium	Apiaceae	1.562	-0.338	0.086	0.041	-0.105	-0.101	0.025	0.094	0.196	-0.187	-0.002	0.286
Pyrola faurieana	Pyrola	Ericaceae	1.565	-0.234	0.024	-0.009	-0.1	-0.135	-0.029	0.086	0.147	-0.098	-0.003	0.033
Bryanthus gmelinii	Bryanthus	Ericaceae	1.358	-0.344	0.075	0.023	-0.097	-0.124	0.027	0.083	0.176	-0.029	-0.004	0.318
Chamaedaphne calyculata	Chamaedaphne	Ericaceae	1.717	-0.358	0.092	0.24	-0.099	-0.13	0.019	0.086	0.16	-0.329	-0.011	-0.13
Menziesia goyozanense	Menziesia	Ericaceae	1.494	-0.303	0.075	0.018	-0.099	-0.131	0.012	0.086	0.188	-0.118	-0.002	0.237
Menziesia lasiophylla	Menziesia	Ericaceae	1.571	-0.338	0.075	0.079	-0.099	-0.128	0.013	0.086	0.179	-0.173	-0.006	0.336
Menziesia purpurea	Menziesia	Ericaceae	1.503	-0.298	0.072	0.056	-0.098	-0.137	0.016	0.079	0.191	-0.089	-0.003	0.284
Rhododendron amagianum	Rhododendron	Ericaceae	1.433	-0.216	0.064	-0.142	-0.101	-0.156	0.017	0.076	0.21	0	-0.002	0.331
Rhododendron amakusaense	Rhododendron	Ericaceae	1.481	-0.248	0.072	-0.142	-0.102	-0.154	0.018	0.077	0.205	-0.19	-0.003	0.335
Rhododendron dauricum	Rhododendron	Ericaceae	1.54	-0.294	0.06	0.043	-0.095	-0.127	0.021	0.089	0.17	-0.086	-0.005	0.277
Rhododendron japonoheptamerum var. kyomaruense	Rhododendron	Ericaceae	1.584	-0.289	0.056	-0.111	-0.099	-0.142	0.017	0.078	0.191	-0.174	-0.004	0.182
Rhododendron dilatatum var. boreale	Rhododendron	Ericaceae	1.533	-0.196	0.056	-0.114	-0.103	-0.159	-0.004	0.095	0.163	-0.115	-0.007	0.505
Rhododendron keiskei var. hypoglaucum	Rhododendron	Ericaceae	1.523	-0.305	0.093	0.004	-0.094	-0.165	0.027	0.095	0.19	-0.123	-0.004	0.314
Rhododendron mayebarae var. mayebarae	Rhododendron	Ericaceae	1.414	-0.272	0.081	0.037	-0.097	-0.128	0.02	0.076	0.196	-0.026	-0.004	0.253
Rhododendron mayebarae var. ohsumiense	Rhododendron	Ericaceae	1.454	-0.302	0.077	0.04	-0.096	-0.133	-0.017	0.085	0.176	-0.025	-0.01	0.173
Rhododendron komiyamae	Rhododendron	Ericaceae	1.517	-0.31	0.07	0.03	-0.099	-0.141	0.024	0.082	0.217	0.028	-0.003	0.336
Rhododendron makinoi	Rhododendron	Ericaceae	1.567	-0.314	0.068	0.003	-0.095	-0.125	0.017	0.084	0.188	-0.159	0	0.124
Rhododendron mucronulatum var. ciliatum	Rhododendron	Ericaceae	1.372	-0.289	0.07	0.189	-0.097	-0.114	0.019	0.079	0.193	-0.271	-0.003	0.336
Rhododendron nudipes var. kirishimense	Rhododendron	Ericaceae	1.644	-0.294	0.053	-0.071	-0.101	-0.139	0.018	0.084	0.196	-0.187	-0.002	0.187
Rhododendron osuzuyamense	Rhododendron	Ericaceae	1.534	-0.309	0.102	0.024	-0.094	-0.163	0.027	0.088	0.189	-0.069	-0.004	0.301
Rhododendron lapponicum subsp. parvifolium	Rhododendron	Ericaceae	1.547	-0.29	0.073	0.019	-0.099	-0.133	0.012	0.08	0.192	-0.128	-0.003	0.299
Rhododendron pentaphyllum var. pentaphyllum	Rhododendron	Ericaceae	1.571	-0.302	0.066	0.013	-0.096	-0.142	0.017	0.084	0.193	-0.058	-0.004	0.313
Rhododendron sanctum var. lasiogynum	Rhododendron	Ericaceae	1.441	-0.278	0.096	0.061	-0.098	-0.136	0.008	0.083	0.19	-0.01	-0.003	0.27
Rhododendron scabrum	Rhododendron	Ericaceae	1.491	-0.285	0.07	0.128	-0.097	-0.119	0.014	0.08	0.187	-0.087	-0.004	0.308
Rhododendron tsusiophyllum	Rhododendron	Ericaceae	1.499	-0.318	0.054	0.025	-0.097	-0.127	0.019	0.084	0.198	-0.086	-0.001	0.313
Vaccinium microcarpum	Vaccinium	Ericaceae	1.552	-0.242	0.078	-0.044	-0.102	-0.144	-0.015	0.093	0.169	-0.194	-0.003	0.492
Vaccinium sieboldii	Vaccinium	Ericaceae	1.704	-0.291	0.015	-0.164	-0.098	-0.182	0.025	0.045	0.2	-0.112	-0.002	0.193
Ardisia walkeri	Ardisia	Myrsinaceae	1.429	-0.309	0.079	0.011	-0.098	-0.131	-0.021	0.082	0.17	-0.118	-0.011	0.147
Androsace chamaejasme subsp. lehmanniana	Androsace	Primulaceae	1.489	-0.281	0.065	0.014	-0.1	-0.143	0.011	0.084	0.194	-0.05	-0.002	0.303
Cortusa matthioli subsp. pekinensis var. sachalinensis	Cortusa	Primulaceae	1.416	-0.275	0.063	-0.047	-0.097	-0.12	0.025	0.081	0.176	-0.218	-0.004	0.239
Lysimachia barystachys	Lysimachia	Myrsinaceae	1.624	-0.399	0.099	0.066	-0.1	-0.147	0.018	0.086	0.202	-0.03	-0.003	0.292
Lysimachia candida	Lysimachia	Myrsinaceae	1.414	-0.233	0.094	0.005	-0.101	-0.149	0.012	0.08	0.189	-0.13	-0.003	0.406
Lysimachia leucantha	Lysimachia	Myrsinaceae	1.455	-0.314	0.032	-0.071	-0.103	-0.138	-0.009	0.068	0.182	-0.209	-0.002	0.404
Lysimachia tashiroi	Lysimachia	Myrsinaceae	1.44	-0.246	0.076	-0.016	-0.099	-0.123	0.009	0.084	0.19	-0.198	-0.004	0.112
Primula cuneifolia var. heterodonta	Primula	Primulaceae	1.443	-0.239	0.059	0.06	-0.096	-0.112	0.018	0.085	0.198	-0.137	-0.003	0.416
Primula hidakana var. hidakana	Primula	Primulaceae	1.564	-0.185	0.058	-0.101	-0.105	-0.161	-0.008	0.094	0.165	-0.188	-0.009	0.521
Primula hidakana var. kamuiana	Primula	Primulaceae	1.532	-0.278	0.053	-0.034	-0.101	-0.137	0.002	0.078	0.174	-0.115	-0.007	0.21
Primula kisoana var. kisoana	Primula	Primulaceae	1.493	-0.266	0.063	0.069	-0.098	-0.116	0.021	0.083	0.188	-0.12	-0.003	0.248
Primula kisoana var. shikokiana	Primula	Primulaceae	1.401	-0.26	0.066	0.049	-0.098	-0.122	0.011	0.082	0.181	-0.212	-0.003	0.233
Primula reinii var. kitadakensis	Primula	Primulaceae	1.515	-0.302	0.066	-0.039	-0.1	-0.128	0.016	0.079	0.179	-0.177	-0.003	0.364
Primula macrocarpa	Primula	Primulaceae	1.535	-0.222	0.064	-0.071	-0.104	-0.155	-0.005	0.088	0.166	-0.16	-0.006	0.484
Primula modesta var. matsumurae	Primula	Primulaceae	1.516	-0.281	0.066	0.032	-0.097	-0.139	0.012	0.087	0.184	-0.112	-0.004	0.27
Primula reinii var. reinii	Primula	Primulaceae	1.468	-0.28	0.089	0.05	-0.097	-0.13	0.012	0.081	0.187	-0.108	-0.003	0.287
Primula sieboldii	Primula	Primulaceae	1.385	-0.163	0.025	-0.005	-0.095	-0.087	0.027	0.083	0.155	-0.733	-0.009	0.177
Primula sorachiana	Primula	Primulaceae	1.514	-0.265	0.051	0.075	-0.1	-0.124	0.02	0.084	0.181	-0.088	-0.004	0.251
Primula takedana	Primula	Primulaceae	1.506	-0.243	0.087	-0.038	-0.103	-0.14	0.003	0.083	0.175	-0.07	-0.002	0.468
Primula tosaensis var. tosaensis	Primula	Primulaceae	1.61	-0.387	0.093	-0.08	-0.103	-0.156	0.029	0.074	0.201	0.047	-0.006	0.224
Primula tosaensis var. brachycarpa	Primula	Primulaceae	1.487	-0.294	0.079	0.036	-0.099	-0.137	0.005	0.083	0.188	-0.164	-0.005	0.233
Samolus parviflorus	Samolus	Theophrastaceae	1.428	-0.3	0.068	0.09	-0.097	-0.11	0.022	0.082	0.195	0.008	-0.003	0.288
Stimpsonia chamaedryoides	Stimpsonia	Myrsinaceae	1.536	-0.33	0.067	0.024	-0.098	-0.129	0.02	0.082	0.181	-0.162	0	0.19
Limonium tetragonum	Limonium	Plumbaginaceae	1.144	-0.456	0.06	0.097	-0.102	-0.158	0.013	0.103	0.148	0.127	-0.004	0.354
Chionanthus retusus	Chionanthus	Oleaceae	1.494	-0.163	0.056	-0.073	-0.105	-0.155	-0.006	0.088	0.161	-0.175	-0.008	0.482
Forsythia togashii	Forsythia	Oleaceae	1.499	-0.293	0.078	0.059	-0.098	-0.127	0.018	0.086	0.184	-0.11	-0.004	0.248
Jasminum sinense	Jasminum	Oleaceae	1.492	-0.319	0.058	0.042	-0.097	-0.118	-0.017	0.073	0.183	0.011	-0.007	0.12
Osmanthus insularis var. okinawensis	Osmanthus	Oleaceae	1.452	-0.265	0.063	0.125	-0.097	-0.134	0.017	0.075	0.18	0.026	-0.004	0.247
Mitrasacme indica	Mitrasacme	Loganiaceae	1.434	0.039	-0.028	-0.146	-0.107	-0.148	-0.017	0.106	0.17	-0.7	-0.004	0.515
Comastoma pulmonarium subsp. sectum	Comastoma	Gentianaceae	1.477	-0.324	0.035	-0.113	-0.106	-0.137	-0.009	0.063	0.188	-0.225	-0.002	0.41
Gentiana laeviuscula	Gentiana	Gentianaceae	1.511	-0.288	0.072	0.014	-0.098	-0.132	0.012	0.083	0.176	-0.149	-0.002	0.196
Gentiana jamesii var. jamesii	Gentiana	Gentianaceae	1.492	-0.298	0.075	0.014	-0.099	-0.129	0.015	0.082	0.183	-0.104	-0.005	0.29
Gentiana jamesii var. robusta	Gentiana	Gentianaceae	1.499	-0.234	0.069	-0.153	-0.101	-0.154	0.015	0.076	0.204	-0.161	-0.003	0.322
Gentianella amarella subsp. takedae	Gentianella	Gentianaceae	1.446	-0.271	0.075	-0.02	-0.097	-0.122	0.007	0.085	0.198	-0.164	-0.003	0.217
Gentianella amarella subsp. yuparensis	Gentianella	Gentianaceae	1.504	-0.28	0.067	-0.029	-0.099	-0.137	0.018	0.082	0.187	-0.111	-0.003	0.222
Gentianopsis contorta	Gentianopsis	Gentianaceae	1.384	-0.384	0.078	0.066	-0.098	-0.128	0.031	0.084	0.172	-0.034	-0.006	0.262
Gentianopsis yabei var. akaisiensis	Gentianopsis	Gentianaceae	1.496	-0.309	0.059	-0.04	-0.103	-0.163	0.024	0.073	0.215	-0.1	-0.005	0.258
Lomatogonium carinthiacum	Lomatogonium	Gentianaceae	1.543	-0.213	0.072	-0.05	-0.102	-0.146	-0.016	0.092	0.168	-0.215	-0.003	0.515
Pterygocalyx volubilis	Pterygocalyx	Gentianaceae	1.732	-0.408	0.08	-0.083	-0.09	-0.107	0.021	0.097	0.23	-0.254	0.008	0.033
Swertia tosaensis	Swertia	Gentianaceae	1.495	-0.243	0.092	-0.377	-0.122	-0.054	0.043	0.02	0.222	0.204	-0.007	0.096
Swertia noguchiana	Swertia	Gentianaceae	1.483	-0.257	0.054	0.107	-0.101	-0.126	0.018	0.089	0.178	-0.07	-0.004	0.242
Swertia pseudochinensis	Swertia	Gentianaceae	1.767	-0.522	0.135	0.179	-0.091	-0.124	0.027	0.089	0.188	-0.66	-0.004	0.345
Swertia swertopsis	Swertia	Gentianaceae	1.313	-0.255	0.099	0.104	-0.099	-0.135	0.009	0.081	0.201	0.16	-0.001	0.272
Tripterospermum japonicum var. involubile	Tripterospermum	Gentianaceae	1.462	-0.228	0.093	-0.071	-0.102	-0.149	0.006	0.08	0.183	-0.057	-0.001	0.481
Nymphoides coreana	Nymphoides	Menyanthaceae	1.751	-0.223	0.028	-0.094	-0.103	-0.154	-0.042	0.099	0.168	-0.657	-0.004	0.515
Nymphoides indica	Nymphoides	Menyanthaceae	1.577	-0.135	-0.011	-0.097	-0.094	-0.1	0.014	0.091	0.181	-0.814	-0.011	0.286
Nymphoides peltata	Nymphoides	Menyanthaceae	1.568	-0.298	0.054	0.011	-0.103	-0.132	0.029	0.085	0.204	0.202	-0.003	0.341
Amsonia elliptica	Amsonia	Apocynaceae	1.794	-0.323	0.021	-0.116	-0.098	-0.218	0.021	0.118	0.214	0.142	-0.007	0.391
Apocynum venetum var. basikurumon	Apocynum	Apocynaceae	1.459	-0.306	0.076	0.051	-0.102	-0.127	0.024	0.088	0.154	-0.118	-0.003	0.272
Vincetoxicum amplexicaule	Vincetoxicum	Apocynaceae	1.651	-0.386	0.097	0.047	-0.101	-0.163	-0.001	0.082	0.177	0.167	-0.002	0.3
Vincetoxicum austrokiusianum	Vincetoxicum	Apocynaceae	1.416	-0.252	0.085	0.034	-0.098	-0.129	0.022	0.077	0.191	-0.062	-0.003	0.262
Vincetoxicum calcareum	Vincetoxicum	Apocynaceae	1.498	-0.276	0.072	-0.075	-0.101	-0.151	0.02	0.075	0.208	0.141	-0.003	0.336
Vincetoxicum katoi	Vincetoxicum	Apocynaceae	1.622	-0.397	0.087	0.029	-0.106	-0.122	0.02	0.046	0.178	-0.186	-0.004	0.196
Vincetoxicum pycnostelma	Vincetoxicum	Apocynaceae	1.192	-0.167	0.18	0.221	-0.099	-0.141	-0.005	0.07	0.173	-0.719	-0.012	0.186
Vincetoxicum yamanakae	Vincetoxicum	Apocynaceae	1.483	-0.289	0.058	0.076	-0.102	-0.144	0.008	0.094	0.164	-0.121	-0.007	0.282
Galium boreale var. kamtschaticum	Galium	Rubiaceae	1.481	-0.264	0.052	-0.048	-0.098	-0.12	0.018	0.086	0.199	-0.181	-0.005	0.218
Galium niewerthii	Galium	Rubiaceae	1.545	-0.31	0.063	0.149	-0.093	-0.133	0.02	0.073	0.179	-0.055	-0.004	0.24
Galium tokyoense	Galium	Rubiaceae	1.49	-0.291	0.076	0.086	-0.101	-0.115	0.027	0.083	0.15	-0.104	-0.004	0.21
Hedyotis chrysotricha	Hedyotis	Rubiaceae	1.531	-0.279	0.054	0.021	-0.098	-0.127	0.015	0.084	0.178	-0.192	-0.004	0.167
Polemonium caeruleum subsp. laxiflorum var. paludosum	Polemonium	Polemoniaceae	1.515	-0.291	0.059	0.031	-0.1	-0.123	0.011	0.084	0.181	-0.152	-0.004	0.22
Polemonium caeruleum subsp. yezoense var. yezoense	Polemonium	Polemoniaceae	1.511	-0.304	0.067	0.071	-0.093	-0.127	0.021	0.091	0.17	-0.088	-0.004	0.279
Polemonium caeruleum subsp. yezoense var. nipponicum	Polemonium	Polemoniaceae	1.425	-0.244	0.076	0.035	-0.096	-0.12	0.017	0.083	0.202	-0.12	-0.001	0.415
Polemonium kiushianum	Polemonium	Polemoniaceae	1.603	-0.239	0.032	0.153	-0.109	-0.145	0.023	0.089	0.089	-0.316	0	0.185
Hackelia deflexa	Hackelia	Boraginaceae	1.452	-0.262	0.064	-0.02	-0.105	-0.143	0.026	0.078	0.196	-0.08	-0.005	0.244
Lithospermum erythrorhizon	Lithospermum	Boraginaceae	1.922	-0.52	0.124	0.27	-0.103	-0.118	0.016	0.098	0.151	-0.805	-0.021	0.312
Trigonotis iinumae	Trigonotis	Boraginaceae	1.432	-0.26	0.086	0.041	-0.101	-0.114	0.005	0.084	0.173	-0.209	-0.003	0.424
Trigonotis radicans var. sericea	Trigonotis	Boraginaceae	1.572	-0.303	0.068	0.019	-0.099	-0.144	0.019	0.083	0.2	-0.072	-0.003	0.312
Trigonotis radicans var. radicans	Trigonotis	Boraginaceae	1.463	-0.303	0.076	0.115	-0.097	-0.124	0.017	0.081	0.197	-0.109	-0.002	0.312
Callicarpa kochiana	Callicarpa	Lamiaceae	1.688	-0.153	0.029	-0.052	-0.1	-0.135	-0.009	0.096	0.175	-0.458	-0.007	0.433
Callicarpa oshimensis var. okinawensis	Callicarpa	Lamiaceae	1.491	-0.261	0.062	0.01	-0.098	-0.135	-0.011	0.068	0.188	0.063	-0.006	0.214
Callicarpa shikokiana	Callicarpa	Lamiaceae	1.445	-0.268	0.079	0.061	-0.1	-0.137	0.02	0.078	0.196	0.001	-0.004	0.327
Caryopteris incana	Caryopteris	Lamiaceae	1.381	-0.388	0.072	0.12	-0.096	-0.121	0.03	0.08	0.17	-0.043	-0.004	0.294
Avicennia marina	Avicennia	Acanthaceae	1.602	-0.264	0.053	0.012	-0.101	-0.134	-0.003	0.087	0.171	-0.166	-0.006	0.44
Callitriche hermaphroditica	Callitriche	Plantaginaceae	1.472	-0.346	0.079	0.033	-0.097	-0.128	0.025	0.081	0.173	-0.07	-0.007	0.241
Ajuga ciliata var. villosior	Ajuga	Lamiaceae	1.38	-0.245	0.072	0.033	-0.096	-0.116	0.013	0.077	0.202	-0.233	-0.002	0.233
Ajuga incisa	Ajuga	Lamiaceae	1.536	-0.318	0.088	0.044	-0.097	-0.127	0.013	0.089	0.172	-0.141	-0.001	0.396
Dracocephalum argunense	Dracocephalum	Lamiaceae	1.761	-0.357	0.063	0.293	-0.096	-0.111	0.022	0.091	0.147	-0.431	-0.024	-0.035
Pogostemon stellatus	Pogostemon	Lamiaceae	1.673	-0.323	0.064	-0.011	-0.092	-0.141	0.023	0.098	0.184	0.405	-0.004	0.246
Pogostemon yatabeanus	Pogostemon	Lamiaceae	1.539	-0.075	-0.028	-0.087	-0.102	-0.233	0.024	0.067	0.19	-0.191	-0.001	0.337
Loxocalyx ambiguus	Loxocalyx	Lamiaceae	1.472	-0.184	0.037	0.158	-0.1	-0.139	0.009	0.089	0.112	-0.188	-0.004	0.34
Leonurus macranthus	Leonurus	Lamiaceae	1.735	-0.283	0.024	0.216	-0.091	-0.133	-0.002	0.129	0.199	-1.164	0.008	0.511
Meehania montis-koyae	Meehania	Lamiaceae	1.509	-0.265	0.057	0.033	-0.098	-0.12	0.004	0.08	0.189	-0.18	-0.005	0.234
Mentha japonica	Mentha	Lamiaceae	1.488	-0.214	0.078	-0.013	-0.102	-0.133	-0.014	0.1	0.164	-0.248	-0.005	0.509
Mosla chinensis	Mosla	Lamiaceae	1.47	-0.305	0.074	0.117	-0.099	-0.111	0.022	0.085	0.176	-0.304	-0.003	0.196
Mosla japonica var. japonica	Mosla	Lamiaceae	1.63	-0.457	0.099	0.118	-0.1	-0.136	0.021	0.088	0.139	0.003	-0.006	0.036
Salvia isensis	Salvia	Lamiaceae	1.429	-0.291	0.097	0.062	-0.098	-0.133	0.01	0.08	0.191	-0.008	-0.005	0.266
Salvia koyamae	Salvia	Lamiaceae	1.474	-0.332	0.088	0.013	-0.097	-0.126	0.003	0.083	0.187	-0.162	-0.005	0.247
Salvia omerocalyx	Salvia	Lamiaceae	1.504	-0.324	0.079	0.059	-0.101	-0.097	0.032	0.08	0.157	-0.053	-0.004	0.387
Scutellaria guilielmii	Scutellaria	Lamiaceae	1.642	-0.22	0.04	-0.248	-0.103	-0.137	-0.005	0.073	0.195	-0.315	-0.007	0.344
Scutellaria shikokiana var. pubicaulis	Scutellaria	Lamiaceae	1.462	-0.312	0.075	0.109	-0.098	-0.118	0.017	0.085	0.187	-0.14	-0.004	0.303
Teucrium teinense	Teucrium	Lamiaceae	1.494	-0.243	0.095	-0.024	-0.104	-0.139	0.003	0.085	0.176	-0.089	-0.002	0.47
Teucrium veronicoides var. veronicoides	Teucrium	Lamiaceae	1.586	-0.187	0.015	-0.055	-0.097	-0.14	0.023	0.096	0.143	-0.246	-0.003	0.181
Physaliastrum japonicum	Physaliastrum	Solanaceae	1.459	-0.295	0.063	0.054	-0.103	-0.145	0.029	0.069	0.213	0.147	-0.005	0.271
Physalis chamaesarachoides	Physalis	Solanaceae	1.343	0.044	-0.043	-0.146	-0.104	-0.179	-0.001	0.089	0.175	0.397	-0.002	0.337
Solanum miyakojimense	Solanum	Solanaceae	1.462	-0.287	0.068	0.054	-0.105	-0.134	0.032	0.078	0.204	-0.018	-0.006	0.216
Centranthera cochinchinensis subsp. lutea	Centranthera	Orobanchaceae	1.677	-0.384	0.083	0.028	-0.103	-0.132	0.006	0.092	0.173	-0.207	0.003	0.135
Deinostema adenocaulum	Deinostema	Plantaginaceae	1.426	-0.222	0.131	-0.068	-0.104	-0.211	0.005	0.108	0.187	0.063	-0.008	0.331
Ellisiophyllum pinnatum var. reptans	Ellisiophyllum	Plantaginaceae	1.499	-0.331	0.087	0.182	-0.099	-0.117	0.015	0.082	0.178	-0.155	-0.006	0.257
Euphrasia insignis subsp. insignis var. nummularia	Euphrasia	Orobanchaceae	1.486	-0.243	0.052	0.067	-0.099	-0.133	0.016	0.086	0.167	-0.038	-0.003	0.3
Euphrasia insignis subsp. iinumae var. iinumae	Euphrasia	Orobanchaceae	1.537	-0.259	0.059	0.035	-0.106	-0.12	0.038	0.069	0.204	-0.105	-0.01	0.226
Euphrasia insignis subsp. iinumae var. idzuensis	Euphrasia	Orobanchaceae	1.562	-0.334	0.068	0.12	-0.101	-0.153	0.023	0.083	0.215	0.124	-0.003	0.307
Euphrasia kisoalpina	Euphrasia	Orobanchaceae	1.49	-0.273	0.07	-0.018	-0.098	-0.129	0.018	0.078	0.181	-0.143	-0.003	0.225
Euphrasia microphylla	Euphrasia	Orobanchaceae	1.504	-0.284	0.063	0.025	-0.099	-0.138	0.021	0.078	0.193	0.076	-0.002	0.295
Euphrasia multifolia var. inaensis	Euphrasia	Orobanchaceae	1.638	-0.18	0.011	0.082	-0.108	-0.124	0.034	0.08	0.19	-0.303	-0.008	0.257
Gratiola fluviatilis	Gratiola	Plantaginaceae	1.506	-0.246	0.044	0.007	-0.101	-0.138	0.001	0.079	0.172	-0.174	-0.007	0.188
Gratiola japonica	Gratiola	Plantaginaceae	1.539	-0.309	0.163	-0.173	-0.104	-0.136	-0.033	0.055	0.149	-0.153	-0.011	-0.062
Limnophila indica	Limnophila	Plantaginaceae	1.508	-0.287	0.075	0.07	-0.095	-0.117	0.019	0.087	0.184	-0.262	-0.004	0.217
Limosella aquatica	Limosella	Plantaginaceae	1.608	-0.337	0.069	0.188	-0.098	-0.119	0.013	0.095	0.189	-0.228	-0.003	0.353
Mazus goodenifolius	Mazus	Phrymaceae	1.655	-0.266	0.067	-0.235	-0.105	-0.161	-0.003	0.088	0.161	-0.482	-0.007	0.427
Melampyrum laxum var. arcuatum	Melampyrum	Orobanchaceae	1.681	-0.39	0.094	-0.065	-0.1	-0.128	0.017	0.086	0.166	-0.136	-0.003	0.377
Melampyrum setaceum	Melampyrum	Orobanchaceae	1.503	-0.275	0.072	0.062	-0.098	-0.13	0.016	0.082	0.174	-0.191	-0.003	0.233
Microcarpaea minima	Microcarpaea	Plantaginaceae	1.176	-0.164	0.166	0.071	-0.095	-0.103	0.015	0.086	0.181	-0.443	-0.009	0.22
Monochasma savatieri	Monochasma	Orobanchaceae	1.505	-0.326	0.076	-0.01	-0.103	-0.132	0.03	0.079	0.196	-0.135	-0.005	0.24
Pedicularis koidzumiana	Pedicularis	Orobanchaceae	1.499	-0.323	0.08	0.017	-0.096	-0.125	0.018	0.086	0.187	-0.159	0.001	0.22
Pedicularis oederi subsp. heteroglossa	Pedicularis	Orobanchaceae	1.563	-0.329	0.074	0.149	-0.099	-0.125	0.012	0.092	0.186	-0.116	-0.004	0.334
Pedicularis resupinata subsp. oppositifolia var. microphylla	Pedicularis	Orobanchaceae	1.525	-0.236	0.051	-0.059	-0.105	-0.153	-0.008	0.09	0.184	0.024	-0.005	0.198
Pedicularis spicata	Pedicularis	Orobanchaceae	1.547	-0.308	0.068	0.011	-0.096	-0.121	0.02	0.08	0.187	-0.163	-0.001	0.208
Veronica kiusiana var. kiusiana	Veronica	Plantaginaceae	1.56	-0.273	0.098	-0.111	-0.103	-0.155	0.003	0.088	0.197	-0.266	-0.003	0.425
Veronica kiusiana var. kitadakemontana	Veronica	Plantaginaceae	1.614	-0.324	0.07	0.16	-0.099	-0.124	0.01	0.091	0.182	-0.206	-0.003	0.369
Veronica ornata	Veronica	Plantaginaceae	1.467	-0.275	0.081	-0.021	-0.1	-0.15	0.015	0.08	0.192	-0.097	-0.003	0.379
Veronica schmidtiana subsp. senanensis var. yezoalpina	Veronica	Plantaginaceae	1.505	-0.304	0.073	0.027	-0.096	-0.133	0.02	0.088	0.174	-0.073	-0.004	0.281
Veronica subsessilis	Veronica	Plantaginaceae	1.5	-0.287	0.076	0.035	-0.1	-0.132	0.015	0.085	0.182	-0.103	-0.004	0.267
Rehmannia japonica	Rehmannia	Plantaginaceae	1.555	-0.156	0.018	0.061	-0.1	-0.121	0.021	0.094	0.181	-0.218	-0.004	0.262
Siphonostegia laeta	Siphonostegia	Orobanchaceae	1.573	-0.346	0.082	-0.139	-0.1	-0.099	0.004	0.061	0.187	0.267	-0.005	-0.05
Veronica onoei	Veronica	Plantaginaceae	1.55	-0.183	0.02	0.255	-0.099	-0.118	0.018	0.091	0.177	0.022	-0.003	0.412
Veronica polita subsp. lilacina	Veronica	Plantaginaceae	1.823	-0.281	0.018	0.402	-0.101	-0.152	0.05	0.046	0.229	-0.635	-0.025	0.238
Veronica stelleri var. longistyla	Veronica	Plantaginaceae	1.518	-0.302	0.07	0.084	-0.095	-0.131	0.021	0.089	0.163	-0.068	-0.005	0.268
Veronicastrum sibiricum var. zuccarinii	Veronicastrum	Plantaginaceae	1.542	-0.291	0.062	0.007	-0.096	-0.142	0.019	0.085	0.218	-0.025	-0.002	0.335
Veronicastrum tagawae	Veronicastrum	Plantaginaceae	1.605	-0.359	0.078	0.229	-0.099	-0.122	0.011	0.1	0.183	-0.027	-0.004	0.33
Veronicastrum villosulum	Veronicastrum	Plantaginaceae	1.387	-0.246	0.079	0.087	-0.099	-0.121	0.013	0.081	0.184	-0.156	-0.005	0.237
Lagotis glauca	Lagotis	Plantaginaceae	1.536	-0.314	0.1	-0.016	-0.093	-0.162	0.025	0.088	0.196	-0.131	-0.004	0.315
Lagotis yesoensis	Lagotis	Plantaginaceae	1.513	-0.296	0.07	0.036	-0.096	-0.12	0.02	0.083	0.188	-0.14	-0.001	0.232
Trapella sinensis	Trapella	Plantaginaceae	1.617	-0.24	0.059	0.086	-0.1	-0.124	0.011	0.066	0.171	-0.089	-0.002	0.402
Lysionotus apicidens	Lysionotus	Gesneriaceae	1.485	-0.28	0.062	0.048	-0.101	-0.12	0.016	0.079	0.19	-0.163	-0.003	0.314
Lysionotus pauciflorus	Lysionotus	Gesneriaceae	1.339	-0.284	0.071	0.035	-0.096	-0.132	0.007	0.084	0.19	0.14	-0.005	0.251
Opithandra primuloides	Opithandra	Gesneriaceae	1.377	-0.318	0.081	0.061	-0.103	-0.124	0.03	0.078	0.2	0.041	-0.007	0.238
Pinguicula ramosa	Pinguicula	Lentibulariaceae	1.539	-0.242	0.046	0.046	-0.099	-0.131	0.013	0.089	0.193	-0.256	-0.007	0.26
Utricularia japonica	Utricularia	Lentibulariaceae	0.377	-0.861	0.078	0.268	-0.1	-0.095	0.05	0.08	0.09	0.343	-0.003	0.408
Utricularia dimorphantha	Utricularia	Lentibulariaceae	1.672	-0.389	0.08	-0.101	-0.114	-0.124	0.005	0.085	0.19	-0.027	-0.004	0.36
Utricularia exoleta	Utricularia	Lentibulariaceae	1.472	-0.154	0.021	-0.113	-0.106	-0.135	-0.007	0.048	0.181	-0.482	-0.004	0.268
Utricularia minor	Utricularia	Lentibulariaceae	1.351	-0.075	0.146	-0.028	-0.103	-0.167	-0.017	0.097	0.169	0.06	0.002	0.557
Utricularia ochroleuca	Utricularia	Lentibulariaceae	1.533	-0.302	0.083	0.05	-0.099	-0.136	0.017	0.086	0.181	-0.039	-0.003	0.257
Utricularia uliginosa	Utricularia	Lentibulariaceae	1.477	-0.055	0.072	0.467	-0.101	-0.2	0.022	0.056	0.193	0.449	-0.002	0.347
Myoporum bontioides	Myoporum	Scrophulariaceae	1.477	-0.248	0.032	-0.228	-0.105	-0.137	0.02	0.077	0.117	-0.322	-0.005	0.365
Lonicera alpigena subsp. glehnii var. glehnii	Lonicera	Caprifoliaceae	1.454	-0.286	0.073	0.039	-0.094	-0.129	0.02	0.091	0.172	-0.099	-0.001	0.275
Lonicera alpigena subsp. glehnii var. watanabeana	Lonicera	Caprifoliaceae	1.578	-0.187	0.012	0.254	-0.1	-0.122	0.021	0.09	0.181	0.11	-0.003	0.321
Lonicera cerasina	Lonicera	Caprifoliaceae	1.537	-0.365	0.084	-0.053	-0.106	-0.179	0.023	0.077	0.204	0.198	-0.006	0.246
Lonicera chamissoi	Lonicera	Caprifoliaceae	1.428	-0.354	0.077	-0.003	-0.098	-0.128	0.024	0.078	0.187	-0.039	-0.005	0.256
Lonicera demissa var. borealis	Lonicera	Caprifoliaceae	1.529	-0.279	0.06	0.139	-0.099	-0.124	0.01	0.092	0.191	-0.142	-0.003	0.359
Lonicera linderifolia var. linderifolia	Lonicera	Caprifoliaceae	1.445	-0.264	0.066	0.065	-0.095	-0.126	0.016	0.07	0.183	-0.121	-0.003	0.225
Lonicera linderifolia var. konoi	Lonicera	Caprifoliaceae	1.508	-0.259	0.068	-0.004	-0.1	-0.132	0.014	0.081	0.184	-0.201	-0.004	0.249
Lonicera maackii	Lonicera	Caprifoliaceae	1.576	-0.358	0.078	0.188	-0.105	-0.124	0.02	0.087	0.115	0.002	-0.007	0.079
Lonicera sachalinensis	Lonicera	Caprifoliaceae	1.479	-0.305	0.071	-0.003	-0.096	-0.118	0.02	0.083	0.191	-0.177	-0.001	0.211
Lonicera ramosissima var. kinkiensis	Lonicera	Caprifoliaceae	1.562	-0.279	0.059	-0.006	-0.098	-0.14	0.018	0.08	0.186	-0.166	-0.004	0.172
Lonicera vidalii	Lonicera	Caprifoliaceae	1.438	-0.241	0.082	-0.019	-0.099	-0.123	0.008	0.084	0.193	-0.29	-0.002	0.114
Triosteum sinuatum	Triosteum	Caprifoliaceae	1.774	-0.381	0.076	0.079	-0.098	-0.147	0.019	0.087	0.196	0.13	-0.003	0.359
Viburnum carlesii var. carlesii	Viburnum	Adoxaceae	1.426	-0.324	0.088	0.026	-0.097	-0.136	-0.021	0.082	0.167	-0.07	-0.011	0.15
Viburnum koreanum	Viburnum	Adoxaceae	1.607	-0.26	0.052	-0.044	-0.102	-0.133	-0.001	0.093	0.17	-0.22	-0.006	0.465
Weigela florida	Weigela	Diervillaceae	1.469	-0.273	0.063	-0.06	-0.104	-0.116	-0.002	0.071	0.191	-0.121	-0.004	0.129
Zabelia integrifolia	Zabelia	Linnaeaceae	1.385	-0.321	0.076	0.073	-0.104	-0.135	0.025	0.077	0.198	0.089	-0.005	0.233
Patrinia sibirica	Patrinia	Valerianaceae	1.34	-0.352	0.082	0.043	-0.096	-0.126	0.029	0.079	0.175	-0.005	-0.005	0.306
Adenophora maximowicziana	Adenophora	Campanulaceae	1.529	-0.254	0.074	-0.039	-0.104	-0.153	-0.006	0.089	0.167	-0.001	-0.006	0.476
Adenophora palustris	Adenophora	Campanulaceae	1.755	-0.375	0.085	-0.028	-0.099	-0.155	0.015	0.091	0.174	0.212	-0.006	0.283
Adenophora uryuensis	Adenophora	Campanulaceae	1.507	-0.301	0.078	0.047	-0.099	-0.126	0.016	0.082	0.183	-0.15	-0.005	0.211
Adenophora takedae var. howozana	Adenophora	Campanulaceae	1.539	-0.32	0.075	0.023	-0.098	-0.122	0.018	0.086	0.173	-0.173	-0.002	0.194
Adenophora tashiroi	Adenophora	Campanulaceae	1.44	-0.288	0.088	0.083	-0.099	-0.135	0.008	0.082	0.188	-0.047	-0.004	0.276
Adenophora nikoensis var. teramotoi	Adenophora	Campanulaceae	1.472	-0.296	0.084	0.045	-0.098	-0.124	0.019	0.083	0.184	-0.146	-0.007	0.224
Campanula glomerata var. dahurica	Campanula	Campanulaceae	1.699	-0.374	0.088	0.124	-0.1	-0.148	0.022	0.085	0.171	-0.304	-0.014	0.038
Campanumoea javanica var. japonica	Campanumoea	Campanulaceae	1.281	-0.179	0.063	0.181	-0.1	-0.108	0.006	0.08	0.169	-0.002	-0.002	0.421
Platycodon grandiflorus	Platycodon	Campanulaceae	1.647	-0.29	0.038	-0.352	-0.123	-0.098	0.009	0.033	0.161	-0.989	-0.021	0.112
Achillea alpina subsp. subcartilaginea	Achillea	Asteraceae	1.542	-0.305	0.068	0.055	-0.099	-0.138	0.025	0.079	0.234	0.058	-0.001	0.366
Achillea ptarmica subsp. macrocephala var. yezoensis	Achillea	Asteraceae	1.517	-0.311	0.067	0.044	-0.097	-0.119	0.022	0.083	0.189	-0.148	-0.001	0.231
Ainsliaea fragrans	Ainsliaea	Asteraceae	1.557	-0.346	0.094	0.016	-0.098	-0.121	0.019	0.082	0.178	-0.411	-0.004	0.292
Ainsliaea oblonga var. oblonga	Ainsliaea	Asteraceae	1.505	-0.31	0.067	0.089	-0.098	-0.139	0.02	0.081	0.193	0.125	-0.002	0.276
Anaphalis sinica var. pernivea	Anaphalis	Asteraceae	1.497	-0.295	0.078	0.002	-0.099	-0.138	0.01	0.085	0.195	-0.032	-0.003	0.312
Anaphalis sinica var. viscosissima	Anaphalis	Asteraceae	1.48	-0.302	0.076	0.039	-0.1	-0.126	0.017	0.076	0.177	-0.114	-0.001	0.355
Arnica sachalinensis	Arnica	Asteraceae	1.445	-0.278	0.096	-0.028	-0.101	-0.13	-0.027	0.076	0.168	-0.05	-0.008	0.05
Artemisia congesta	Artemisia	Asteraceae	1.441	-0.249	0.072	-0.027	-0.1	-0.127	0.007	0.088	0.188	-0.206	-0.003	0.11
Artemisia gilvescens	Artemisia	Asteraceae	1.598	-0.334	0.088	-0.029	-0.107	-0.167	-0.006	0.074	0.165	-0.435	-0.002	0.127
Artemisia glomerata	Artemisia	Asteraceae	1.478	-0.296	0.062	0.062	-0.101	-0.127	0.024	0.086	0.148	-0.075	-0.006	0.2
Artemisia sacrorum	Artemisia	Asteraceae	1.467	-0.284	0.07	-0.057	-0.104	-0.143	0.025	0.079	0.196	-0.043	-0.003	0.239
Artemisia kitadakensis	Artemisia	Asteraceae	1.597	-0.333	0.074	0.145	-0.099	-0.122	0.009	0.091	0.19	-0.212	-0.001	0.364
Artemisia momiyamae	Artemisia	Asteraceae	1.527	-0.301	0.073	0.087	-0.097	-0.139	0.017	0.09	0.176	-0.11	-0.004	0.202
Artemisia rubripes	Artemisia	Asteraceae	1.53	-0.292	0.058	0.074	-0.095	-0.136	0.016	0.077	0.189	-0.091	-0.004	0.251
Aster dimorphophyllus	Aster	Asteraceae	1.344	-0.337	0.076	0.085	-0.097	-0.095	0.044	0.071	0.167	-0.027	-0.002	0.357
Aster kantoensis	Aster	Asteraceae	1.611	-0.206	0.012	0.005	-0.097	-0.098	0.015	0.064	0.176	-0.225	-0.005	0.137
Aster maackii	Aster	Asteraceae	1.541	-0.314	0.087	0.031	-0.098	-0.129	0.011	0.088	0.186	-0.144	-0.001	0.4
Aster miyagii	Aster	Asteraceae	1.559	-0.296	0.069	-0.055	-0.099	-0.117	-0.012	0.067	0.182	-0.061	-0.007	0.053
Aster rugulosus var. shibukawaensis	Aster	Asteraceae	1.405	-0.291	0.114	0.042	-0.1	-0.141	0.007	0.085	0.194	0.018	-0.004	0.284
Aster sohayakiensis	Aster	Asteraceae	1.631	-0.227	0.029	-0.184	-0.096	-0.131	0.009	0.082	0.186	-0.577	-0.001	0.124
Aster tataricus	Aster	Asteraceae	1.406	-0.206	-0.009	-0.097	-0.106	-0.125	-0.01	0.063	0.16	-0.431	0.001	0.436
Aster tenuipes	Aster	Asteraceae	1.487	-0.308	0.074	0.069	-0.101	-0.123	0.016	0.08	0.177	0.074	-0.003	0.337
Aster tripolium	Aster	Asteraceae	1.691	-0.358	0.174	-0.053	-0.082	-0.253	0.036	0.104	0.198	-0.053	-0.005	0.291
Parasenecio amagiensis	Parasenecio	Asteraceae	1.588	-0.357	0.071	0.057	-0.101	-0.155	0.024	0.082	0.213	0.105	-0.003	0.3
Parasenecio auriculatus var. bulbifer	Parasenecio	Asteraceae	1.514	-0.319	0.077	-0.01	-0.099	-0.136	0.012	0.08	0.195	-0.103	-0.003	0.234
Parasenecio kiusianus	Parasenecio	Asteraceae	1.777	-0.396	0.069	0.118	-0.099	-0.146	0.02	0.088	0.168	-0.175	-0.006	0.219
Parasenecio shikokianus	Parasenecio	Asteraceae	1.429	-0.084	0.069	-0.032	-0.103	-0.181	-0.006	0.092	0.173	-0.527	-0.008	0.5
Chrysanthemum weyrichii	Chrysanthemum	Asteraceae	1.572	-0.269	0.047	0.025	-0.1	-0.137	-0.003	0.087	0.175	-0.138	-0.006	0.431
Cirsium aidzuense	Cirsium	Asteraceae	1.702	-0.385	0.09	0.021	-0.107	-0.178	0.031	0.072	0.209	0.131	-0.009	0.258
Cirsium chokaiense	Cirsium	Asteraceae	1.59	-0.291	0.057	-0.019	-0.097	-0.146	0.019	0.082	0.204	-0.015	-0.002	0.357
Cirsium confertissimum	Cirsium	Asteraceae	1.511	-0.291	0.077	0.066	-0.098	-0.127	0.014	0.08	0.183	-0.114	-0.005	0.228
Cirsium ganjuense	Cirsium	Asteraceae	1.676	-0.333	0.064	-0.043	-0.097	-0.132	0.007	0.075	0.181	-0.092	-0.004	0.142
Cirsium tashiroi var. hidaense	Cirsium	Asteraceae	1.568	-0.336	0.082	0.016	-0.099	-0.132	0.012	0.088	0.179	-0.121	-0.003	0.386
Cirsium homolepis	Cirsium	Asteraceae	1.531	-0.273	0.062	-0.035	-0.098	-0.132	0	0.079	0.193	-0.085	-0.006	0.246
Cirsium japonicum var. ibukiense	Cirsium	Asteraceae	1.46	-0.246	0.066	0.059	-0.098	-0.118	0.017	0.076	0.195	-0.156	-0.002	0.397
Cirsium apoense	Cirsium	Asteraceae	1.492	-0.241	0.067	-0.142	-0.102	-0.152	0.018	0.073	0.206	-0.036	-0.003	0.319
Cirsium opacum	Cirsium	Asteraceae	1.476	-0.281	0.055	0.021	-0.1	-0.122	0.019	0.085	0.185	-0.098	-0.005	0.254
Cirsium magofukui	Cirsium	Asteraceae	1.549	-0.294	0.057	0.023	-0.106	-0.115	0.038	0.067	0.198	-0.071	-0.01	0.232
Cirsium sieboldii subsp. austrokiushianum	Cirsium	Asteraceae	1.5	-0.324	0.065	-0.082	-0.101	-0.141	0.012	0.076	0.174	-0.268	-0.003	0.418
Cirsium tashiroi var. tashiroi	Cirsium	Asteraceae	1.501	-0.299	0.092	0.057	-0.101	-0.15	0.007	0.076	0.164	-0.203	-0.002	0.11
Cirsium tenue	Cirsium	Asteraceae	1.431	-0.278	0.07	-0.004	-0.106	-0.141	0.027	0.08	0.199	0.039	-0.004	0.248
Conyza japonica	Conyza	Asteraceae	1.914	-0.55	0.116	0.084	-0.099	-0.151	0.03	0.096	0.229	-0.22	-0.002	0.273
Crepis gymnopus	Crepis	Asteraceae	1.485	-0.299	0.068	-0.008	-0.094	-0.133	0.022	0.088	0.18	-0.123	-0.004	0.258
Crossostephium chinense	Crossostephium	Asteraceae	1.53	-0.284	0.069	0.149	-0.1	-0.15	0.022	0.083	0.175	0.041	-0.007	0.192
Chrysanthemum arcticum subsp. yezoense	Chrysanthemum	Asteraceae	1.398	-0.335	0.068	0.069	-0.096	-0.123	0.027	0.084	0.174	-0.074	-0.003	0.299
Chrysanthemum wakasaense	Chrysanthemum	Asteraceae	1.509	-0.278	0.083	0.039	-0.103	-0.145	0.008	0.083	0.163	-0.235	-0.004	0.105
Chrysanthemum pallasianum	Chrysanthemum	Asteraceae	1.418	-0.284	0.103	-0.06	-0.101	-0.129	-0.027	0.072	0.164	-0.051	-0.011	0.09
Chrysanthemum yoshinaganthum	Chrysanthemum	Asteraceae	1.51	-0.314	0.065	0.059	-0.099	-0.137	0.014	0.08	0.195	0.186	-0.001	0.291
Chrysanthemum zawadskii var. zawadskii	Chrysanthemum	Asteraceae	1.436	-0.299	0.061	-0.027	-0.101	-0.129	0.031	0.075	0.216	0.002	-0.006	0.228
Chrysanthemum zawadskii var. alpinum	Chrysanthemum	Asteraceae	1.553	-0.304	0.056	0.019	-0.097	-0.143	0.019	0.083	0.192	-0.089	-0.003	0.328
Echinops setifer	Echinops	Asteraceae	1.513	-0.326	0.084	0.068	-0.097	-0.129	0.012	0.086	0.193	-0.187	-0.002	0.401
Erigeron acer var. linearifolius	Erigeron	Asteraceae	1.537	-0.295	0.069	0.036	-0.1	-0.136	0.018	0.081	0.176	-0.171	-0.004	0.227
Erigeron thunbergii subsp. glabratus var. angustifolius	Erigeron	Asteraceae	1.488	-0.243	0.076	-0.146	-0.101	-0.153	0.019	0.077	0.204	-0.041	-0.004	0.311
Eupatorium japonicum	Eupatorium	Asteraceae	1.502	-0.176	0.018	0.124	-0.088	-0.116	0.036	0.098	0.198	-0.124	-0.001	0.255
Gnaphalium hypoleucum	Gnaphalium	Asteraceae	1.593	-0.057	-0.034	0.181	-0.098	-0.163	0.017	0.095	0.209	-0.349	-0.005	0.405
Aster hispidus var. koidzumianus	Aster	Asteraceae	1.524	-0.345	0.078	0.039	-0.096	-0.114	0.021	0.083	0.182	-0.21	0	0.214
Aster hispidus var. leptocladus	Aster	Asteraceae	1.549	-0.293	0.069	0.145	-0.099	-0.131	0.018	0.08	0.166	-0.002	-0.007	0.1
Hypochaeris crepidioides	Hypochaeris	Asteraceae	1.486	-0.26	0.065	-0.047	-0.097	-0.122	0.015	0.089	0.192	-0.162	-0.005	0.222
Inula linariifolia	Inula	Asteraceae	1.45	-0.297	0.08	0.121	-0.095	-0.101	0.026	0.081	0.198	-0.184	0.002	0.244
Ixeris chinensis subsp. strigosa	Ixeris	Asteraceae	1.587	-0.237	0.011	-0.208	-0.106	-0.097	0.014	0.068	0.209	-0.912	-0.001	0.271
Ixeridium dentatum subsp. kitayamense	Ixeridium	Asteraceae	1.498	-0.305	0.068	0.056	-0.1	-0.143	0.01	0.084	0.195	0.147	-0.002	0.307
Ixeridium laevigatum	Ixeridium	Asteraceae	1.497	-0.298	0.07	0.21	-0.099	-0.134	0.018	0.085	0.169	0.13	-0.007	0.107
Ixeridium beauverdianum	Ixeridium	Asteraceae	1.564	-0.11	-0.008	-0.271	-0.096	-0.145	-0.002	0.049	0.18	-0.907	-0.002	0.135
Ixeris tamagawaensis	Ixeris	Asteraceae	1.575	-0.325	0.069	0.061	-0.092	-0.093	0.017	0.06	0.181	-0.111	-0.003	0.141
Lagenophora lanata	Lagenophora	Asteraceae	1.601	-0.164	0.016	-0.215	-0.098	-0.119	0.019	0.083	0.187	-0.177	-0.004	0.175
Leontopodium fauriei var. angustifolium	Leontopodium	Asteraceae	1.547	-0.266	0.049	0.035	-0.099	-0.134	0.018	0.082	0.179	-0.228	-0.004	0.221
Leontopodium hayachinense	Leontopodium	Asteraceae	1.438	-0.308	0.065	0.028	-0.101	-0.136	0.022	0.087	0.15	-0.038	-0.004	0.299
Leontopodium miyabeanum	Leontopodium	Asteraceae	1.57	-0.314	0.074	-0.114	-0.1	-0.115	-0.001	0.065	0.192	-0.154	-0.004	0.067
Leontopodium japonicum var. perniveum	Leontopodium	Asteraceae	1.599	-0.297	0.055	-0.004	-0.096	-0.124	0.01	0.06	0.179	-0.149	-0.003	0.155
Leontopodium shinanense	Leontopodium	Asteraceae	1.55	-0.227	0.061	-0.099	-0.105	-0.149	-0.003	0.091	0.169	-0.143	-0.007	0.473
Leucanthemella linearis	Leucanthemella	Asteraceae	1.562	-0.287	0.059	0.125	-0.092	-0.105	0.006	0.084	0.172	-0.416	-0.004	0.104
Ligularia angusta	Ligularia	Asteraceae	1.573	-0.22	0.037	-0.047	-0.1	-0.147	0.01	0.075	0.18	-0.851	-0.004	0.326
Ligularia sibirica	Ligularia	Asteraceae	1.522	-0.301	0.074	0.041	-0.099	-0.143	0.022	0.08	0.228	0.074	-0.001	0.374
Prenanthes tanakae	Prenanthes	Asteraceae	1.447	-0.309	0.078	-0.085	-0.095	-0.11	-0.051	0.078	0.175	0.46	-0.025	0.028
Saussurea chionophylla	Saussurea	Asteraceae	1.528	-0.302	0.067	0.021	-0.099	-0.142	0.016	0.089	0.185	-0.096	-0.004	0.212
Saussurea fauriei	Saussurea	Asteraceae	1.506	-0.248	0.076	-0.009	-0.099	-0.118	0.013	0.098	0.163	-0.25	-0.004	0.412
Saussurea franchetii	Saussurea	Asteraceae	1.542	-0.175	0.019	0.11	-0.096	-0.123	0.015	0.085	0.2	-0.349	-0.002	0.452
Saussurea inaensis	Saussurea	Asteraceae	1.572	-0.279	0.046	0.045	-0.106	-0.122	0.036	0.076	0.2	-0.112	-0.007	0.237
Saussurea japonica	Saussurea	Asteraceae	1.554	-0.105	0.017	-0.04	-0.109	-0.144	-0.004	0.105	0.098	-0.257	-0.007	0.509
Saussurea modesta	Saussurea	Asteraceae	1.404	-0.258	0.063	0.066	-0.097	-0.112	0.028	0.088	0.201	-0.128	-0.003	0.277
Saussurea pulchella	Saussurea	Asteraceae	1.412	0.057	-0.003	0.072	-0.109	-0.19	-0.017	0.107	0.155	-0.793	-0.02	0.487
Saussurea yanagisawae	Saussurea	Asteraceae	1.531	-0.281	0.065	0.016	-0.096	-0.131	0.031	0.082	0.187	-0.091	-0.005	0.349
Saussurea yoshinagae	Saussurea	Asteraceae	1.432	-0.304	0.099	0.077	-0.099	-0.139	0.017	0.08	0.187	0.144	-0.003	0.327
Senecio argunensis	Senecio	Asteraceae	1.495	-0.268	0.066	0.058	-0.096	-0.137	0.004	0.083	0.195	-0.211	-0.005	0.183
Tephroseris flammea subsp. flammea	Tephroseris	Asteraceae	1.448	-0.262	0.059	0.022	-0.099	-0.122	0.02	0.075	0.214	-0.156	0	0.366
Tephroseris flammea subsp. glabrifolia	Tephroseris	Asteraceae	1.556	-0.337	0.074	0.055	-0.097	-0.168	0.011	0.079	0.215	-0.043	-0.004	0.332
Tephroseris furusei	Tephroseris	Asteraceae	1.572	-0.344	0.069	0.161	-0.099	-0.127	0.011	0.094	0.184	-0.192	-0.004	0.328
Senecio scandens	Senecio	Asteraceae	1.41	-0.26	0.056	0.214	-0.099	-0.118	0.022	0.094	0.181	0.155	-0.004	0.251
Solenogyne mikadoi	Solenogyne	Asteraceae	1.51	-0.255	0.063	0.055	-0.098	-0.132	0.015	0.083	0.182	-0.101	-0.004	0.24
Syneilesis tagawae	Syneilesis	Asteraceae	1.503	-0.18	0.034	-0.093	-0.095	-0.131	0.019	0.042	0.186	-0.153	-0.005	0.267
Tanacetum vulgare	Tanacetum	Asteraceae	1.522	-0.301	0.065	0.074	-0.095	-0.134	0.02	0.083	0.176	-0.127	-0.004	0.273
Taraxacum kiushianum	Taraxacum	Asteraceae	1.423	-0.213	0.099	-0.05	-0.103	-0.159	0.001	0.082	0.194	-0.226	-0.001	0.439
Taraxacum kuzakaiense	Taraxacum	Asteraceae	1.494	-0.294	0.064	0.063	-0.101	-0.122	0.018	0.071	0.181	-0.131	-0.004	0.177
Taraxacum trigonolobum	Taraxacum	Asteraceae	1.537	-0.292	0.068	-0.006	-0.1	-0.125	0.015	0.084	0.177	-0.152	-0.002	0.341
Crepidiastrum chelidoniifolium	Crepidiastrum	Asteraceae	1.528	-0.187	0.012	0.175	-0.1	-0.117	0.02	0.073	0.18	-0.103	-0.006	0.154
Crepidiastrum yoshinoi	Crepidiastrum	Asteraceae	1.484	-0.285	0.06	-0.034	-0.105	-0.146	0.028	0.08	0.197	-0.049	-0.004	0.24
Caldesia parnassiifolia	Caldesia	Alismataceae	1.353	-0.223	0.053	0.13	-0.1	-0.103	0.016	0.093	0.162	-0.179	-0.003	0.277
Sagittaria natans	Sagittaria	Alismataceae	1.725	-0.109	-0.032	0.258	-0.109	-0.129	-0.066	0.087	0.041	0.155	-0.006	-0.159
Blyxa aubertii	Blyxa	Hydrocharitaceae	1.282	-0.132	0.119	-0.018	-0.104	-0.172	-0.001	0.095	0.188	0.286	-0.005	0.309
Blyxa echinosperma	Blyxa	Hydrocharitaceae	1.025	0.025	0.161	0.232	-0.093	-0.114	0.032	0.097	0.192	-0.269	-0.002	0.266
Vallisneria natans var. higoensis	Vallisneria	Hydrocharitaceae	1.575	-0.278	0.06	0.009	-0.1	-0.122	0.001	0.085	0.174	-0.247	-0.006	0.433
Triglochin asiatica	Triglochin	Juncaginaceae	1.417	-0.356	0.168	-0.044	-0.099	-0.144	0.005	0.1	0.197	0.356	-0.003	0.279
Triglochin maritima	Triglochin	Juncaginaceae	1.429	-0.313	0.085	0.061	-0.098	-0.128	-0.005	0.095	0.181	-0.12	-0.007	0.205
Triglochin palustris	Triglochin	Juncaginaceae	1.734	-0.431	0.084	0.112	-0.095	-0.116	0.02	0.095	0.188	-0.414	-0.001	-0.059
Potamogeton alpinus	Potamogeton	Potamogetonaceae	1.481	-0.293	0.076	0.056	-0.099	-0.123	0.021	0.08	0.173	-0.205	-0.002	0.247
Potamogeton cristatus	Potamogeton	Potamogetonaceae	1.529	-0.284	0.061	0.053	-0.099	-0.13	0.014	0.088	0.175	-0.221	-0.003	0.15
Potamogeton nitens	Potamogeton	Potamogetonaceae	1.474	-0.269	0.071	-0.012	-0.099	-0.125	0.028	0.078	0.176	-0.232	-0.003	0.257
Potamogeton pusillus	Potamogeton	Potamogetonaceae	1.497	-0.274	0.079	0.052	-0.101	-0.128	0.008	0.081	0.169	-0.112	-0.004	0.446
Potamogeton pectinatus	Potamogeton	Potamogetonaceae	1.519	-0.306	0.07	0.103	-0.098	-0.12	0.028	0.091	0.181	-0.196	-0.005	0.259
Potamogeton berchtoldii	Potamogeton	Potamogetonaceae	1.661	-0.32	0.059	0.017	-0.113	-0.132	0.04	0.091	0.209	0.066	-0.01	0.259
Ruppia maritima	Ruppia	Ruppiaceae	1.587	-0.287	0.051	0.024	-0.095	-0.116	0.009	0.076	0.179	-0.136	-0.003	0.142
Zannichellia palustris var. indica	Zannichellia	Potamogetonaceae	1.806	-0.402	0.079	-0.068	-0.105	-0.182	0.025	0.077	0.21	0.165	-0.004	0.32
Najas ancistrocarpa	Najas	Hydrocharitaceae	1.638	-0.173	0.01	0.057	-0.099	-0.204	0.014	0.091	0.174	0.073	-0.01	0.162
Najas chinensis	Najas	Hydrocharitaceae	1.441	-0.301	0.081	0.045	-0.097	-0.126	0.007	0.076	0.186	-0.184	-0.005	0.226
Najas gracillima	Najas	Hydrocharitaceae	1.561	-0.319	0.048	0.079	-0.106	-0.111	0.041	0.07	0.205	-0.136	-0.01	0.222
Najas minor	Najas	Hydrocharitaceae	1.556	-0.201	0.036	-0.011	-0.101	-0.18	-0.002	0.097	0.195	0.116	-0.001	0.331
Najas yezoensis	Najas	Hydrocharitaceae	1.679	-0.242	0.035	0.028	-0.104	-0.203	0.02	0.086	0.21	-0.036	-0.003	0.327
Sciaphila nana	Sciaphila	Triuridaceae	1.427	-0.134	0.017	0.015	-0.102	-0.172	0.005	0.094	0.182	0.418	-0.001	0.345
Sciaphila secundiflora	Sciaphila	Triuridaceae	1.404	-0.253	0.062	0.035	-0.104	-0.146	0.027	0.081	0.196	0.238	-0.004	0.242
Allium schoenoprasum var. idzuense	Allium	Alliaceae	1.568	-0.315	0.074	0.071	-0.102	-0.158	0.022	0.085	0.212	-0.034	-0.004	0.295
Allium schoenoprasum var. shibutuense	Allium	Alliaceae	1.396	-0.29	0.108	0.046	-0.098	-0.136	0.008	0.085	0.194	0	-0.003	0.268
Allium togashii	Allium	Alliaceae	1.874	-0.396	0.076	-0.115	-0.096	-0.122	0.007	0.058	0.172	0.065	-0.001	-0.029
Allium kiiense	Allium	Alliaceae	1.703	-0.349	0.069	0.025	-0.097	-0.133	0.002	0.075	0.177	-0.052	-0.005	0.149
Asparagus oligoclonos	Asparagus	Asparagaceae	1.325	-0.371	0.075	0.073	-0.095	-0.113	0.035	0.078	0.181	-0.025	-0.002	0.328
Caloscordum inutile	Caloscordum	Alliaceae	1.353	-0.25	0.102	0.127	-0.095	-0.112	0.024	0.084	0.189	-0.109	-0.005	0.266
Chionographis hisauchiana subsp. hisauchiana	Chionographis	Melanthiaceae	1.522	-0.296	0.079	0.03	-0.1	-0.139	0.021	0.083	0.21	-0.016	-0.004	0.347
Chionographis hisauchiana subsp. kurohimensis	Chionographis	Melanthiaceae	1.502	-0.294	0.062	0.037	-0.099	-0.124	0.016	0.079	0.18	-0.073	-0.002	0.307
Chionographis koidzumiana var. kurokamiana	Chionographis	Melanthiaceae	1.463	-0.283	0.077	0.064	-0.1	-0.121	0.018	0.076	0.179	-0.137	-0.003	0.323
Chionographis hisauchiana subsp. minoensis	Chionographis	Melanthiaceae	1.464	-0.244	0.068	0.059	-0.097	-0.116	0.017	0.081	0.194	-0.117	-0.003	0.391
Chionographis koidzumiana var. koidzumiana	Chionographis	Melanthiaceae	1.46	-0.393	0.103	0.004	-0.096	-0.114	0.028	0.082	0.186	-0.087	-0.003	0.149
Fritillaria amabilis	Fritillaria	Liliaceae	1.504	-0.281	0.061	0.021	-0.095	-0.126	0.009	0.078	0.194	-0.348	0.001	0.123
Fritillaria japonica	Fritillaria	Liliaceae	1.457	-0.255	0.062	0.091	-0.096	-0.115	0.018	0.079	0.195	-0.114	-0.003	0.393
Fritillaria muraiana	Fritillaria	Liliaceae	1.392	-0.263	0.087	-0.093	-0.102	-0.147	0.015	0.076	0.201	-0.078	-0.004	0.309
Fritillaria kaiensis	Fritillaria	Liliaceae	1.453	-0.266	0.076	0.043	-0.098	-0.12	0.011	0.081	0.194	-0.179	-0.005	0.204
Fritillaria shikokiana	Fritillaria	Liliaceae	1.391	-0.258	0.079	0.074	-0.1	-0.136	0.016	0.08	0.187	-0.068	-0.004	0.355
Gagea japonica	Gagea	Liliaceae	1.446	-0.156	0.111	-0.186	-0.109	-0.211	-0.011	0.091	0.159	0.053	-0.005	0.508
Helonias kawanoi	Helonias	Melanthiaceae	1.536	-0.296	0.056	0.047	-0.099	-0.134	0.013	0.083	0.182	-0.086	-0.005	0.243
Helonias leucantha	Helonias	Melanthiaceae	1.431	-0.285	0.076	0.124	-0.097	-0.129	-0.009	0.09	0.179	0.061	-0.008	0.2
Hosta hypoleuca	Hosta	Agavaceae	1.513	-0.296	0.098	0.011	-0.094	-0.163	0.025	0.087	0.19	-0.146	-0.005	0.312
Hosta pulchella	Hosta	Agavaceae	1.512	-0.288	0.07	0.035	-0.098	-0.132	0.032	0.082	0.189	-0.077	-0.006	0.339
Hosta pycnophylla	Hosta	Agavaceae	1.481	-0.26	0.047	0.12	-0.1	-0.126	0.022	0.087	0.184	-0.081	-0.003	0.305
Hosta tsushimensis var. tibae	Hosta	Agavaceae	1.505	-0.29	0.064	0.039	-0.098	-0.138	0.012	0.083	0.192	0.009	-0.001	0.295
Japonolirion osense	Japonolirion	Petrosaviaceae	1.515	-0.263	0.057	-0.02	-0.098	-0.13	0.002	0.075	0.192	-0.092	-0.006	0.257
Lilium concolor	Lilium	Liliaceae	1.616	-0.323	0.087	-0.107	-0.1	-0.136	-0.001	0.091	0.19	-0.224	-0.004	0.548
Lilium japonicum var. abeanum	Lilium	Liliaceae	1.434	-0.269	0.075	0.06	-0.1	-0.132	0.014	0.078	0.175	0.068	-0.008	0.219
Lilium maculatum var. monticola	Lilium	Liliaceae	1.297	-0.108	0.014	0.164	-0.1	-0.134	0.02	0.077	0.166	-0.182	-0.003	0.224
Lilium rubellum	Lilium	Liliaceae	1.585	-0.163	0.021	-0.07	-0.105	-0.192	-0.007	0.09	0.153	-0.257	-0.006	0.572
Lilium speciosum var. speciosum	Lilium	Liliaceae	1.473	-0.278	0.066	0.065	-0.099	-0.125	0.015	0.082	0.181	0.027	-0.005	0.27
Lilium speciosum var. clivorum	Lilium	Liliaceae	1.412	-0.286	0.073	0.118	-0.1	-0.083	0.037	0.076	0.158	-0.022	-0.003	0.366
Petrosavia sakuraii	Petrosavia	Petrosaviaceae	1.716	-0.39	0.104	-0.029	-0.096	-0.148	-0.001	0.088	0.181	-0.158	-0.005	0.244
Polygonatum cryptanthum	Polygonatum	Ruscaceae	1.467	-0.292	0.068	-0.029	-0.105	-0.141	0.027	0.079	0.197	-0.037	-0.006	0.223
Tofieldia coccinea var. akkana	Tofieldia	Tofieldiaceae	1.534	-0.28	0.068	0.009	-0.101	-0.142	0.022	0.084	0.214	-0.005	-0.004	0.338
Tofieldia coccinea var. geibiensis	Tofieldia	Tofieldiaceae	1.447	-0.298	0.079	0.102	-0.099	-0.115	0.018	0.086	0.188	-0.151	-0.004	0.298
Tricyrtis flava subsp. flava	Tricyrtis	Liliaceae	1.477	-0.277	0.055	0.122	-0.1	-0.132	0.018	0.08	0.18	0.114	-0.005	0.188
Tricyrtis ishiiana var. ishiiana	Tricyrtis	Liliaceae	1.53	-0.285	0.073	0.025	-0.099	-0.132	0.014	0.084	0.185	-0.127	-0.004	0.297
Tricyrtis ishiiana var. surugensis	Tricyrtis	Liliaceae	1.482	-0.239	0.048	0.121	-0.101	-0.126	0.021	0.09	0.186	-0.053	-0.003	0.292
Tricyrtis macrantha	Tricyrtis	Liliaceae	1.541	-0.319	0.091	0.109	-0.098	-0.119	0.019	0.084	0.179	-0.017	-0.01	0.11
Tricyrtis macranthopsis	Tricyrtis	Liliaceae	1.559	-0.147	-0.01	-0.093	-0.1	-0.163	0.001	0.079	0.168	-0.038	-0.006	0.159
Tricyrtis perfoliata	Tricyrtis	Liliaceae	1.504	-0.321	0.08	0.126	-0.099	-0.121	0.018	0.089	0.174	0.02	-0.005	0.224
Trillium smallii	Trillium	Melanthiaceae	1.519	-0.246	0.061	-0.014	-0.097	-0.129	0.013	0.084	0.185	-0.18	-0.005	0.272
Amana erythronioides	Amana	Liliaceae	1.472	-0.252	0.074	0.071	-0.096	-0.101	0.01	0.089	0.169	-0.197	-0.005	0.422
Veratrum stamineum var. micranthum	Veratrum	Melanthiaceae	1.552	-0.336	0.064	0.144	-0.094	-0.118	0.011	0.088	0.177	-0.089	-0.003	0.202
Dioscorea asclepiadea	Dioscorea	Dioscoreaceae	1.525	-0.182	0.077	-0.163	-0.105	-0.202	-0.002	0.097	0.189	-0.347	-0.002	0.445
Dioscorea izuensis	Dioscorea	Dioscoreaceae	1.575	-0.309	0.061	0.077	-0.101	-0.162	0.023	0.075	0.216	0.113	-0.004	0.32
Monochoria korsakowii	Monochoria	Pontederiaceae	1.497	-0.199	0.088	0.112	-0.092	-0.083	0.003	0.093	0.176	-0.451	-0.003	0.028
Iris laevigata	Iris	Iridaceae	1.554	-0.372	0.093	0.052	-0.097	-0.083	0.032	0.088	0.196	0.098	-0.002	0.259
Iris rossii	Iris	Iridaceae	1.459	-0.304	0.081	0.132	-0.094	-0.113	0.019	0.088	0.185	-0.227	-0.002	0.249
Burmannia liukiuensis	Burmannia	Burmanniaceae	1.939	-0.429	0.073	-0.236	-0.103	-0.159	0.019	0.092	0.156	-0.579	-0.003	0.088
Thismia abei	Thismia	Thismiaceae	1.323	-0.338	0.075	0.061	-0.097	-0.099	0.043	0.072	0.165	-0.031	-0.003	0.336
Oxygyne hyodoi	Oxygyne	Thismiaceae	1.614	-0.122	0.021	-0.279	-0.103	-0.143	-0.006	0.093	0.171	-0.109	-0.006	0.456
Juncus mertensianus	Juncus	Juncaceae	1.504	-0.304	0.064	0.066	-0.094	-0.127	0.022	0.089	0.164	-0.09	-0.004	0.283
Juncus potaninii	Juncus	Juncaceae	1.46	-0.243	0.052	-0.072	-0.098	-0.121	0.017	0.092	0.191	-0.176	-0.005	0.231
Juncus covillei var. covillei	Juncus	Juncaceae	1.52	-0.253	0.049	0.108	-0.1	-0.126	0.02	0.094	0.181	-0.089	-0.004	0.282
Juncus castaneus	Juncus	Juncaceae	1.519	-0.296	0.084	0.01	-0.1	-0.127	0.018	0.076	0.179	-0.105	-0.002	0.315
Juncus yakeisidakensis	Juncus	Juncaceae	1.472	-0.243	0.063	0.053	-0.096	-0.116	0.018	0.08	0.194	-0.172	-0.001	0.404
Eriocaulon amanoanum	Eriocaulon	Eriocaulaceae	1.514	-0.068	0.065	-0.524	-0.104	-0.219	0.009	0.078	0.206	-0.673	-0.005	0.368
Eriocaulon atroides	Eriocaulon	Eriocaulaceae	1.489	-0.296	0.067	0.059	-0.1	-0.122	0.019	0.083	0.181	-0.054	-0.002	0.343
Eriocaulon japonicum	Eriocaulon	Eriocaulaceae	1.485	-0.272	0.063	0.06	-0.1	-0.135	0.013	0.083	0.177	-0.165	-0.005	0.273
Eriocaulon kusiroense	Eriocaulon	Eriocaulaceae	1.496	-0.273	0.068	0.057	-0.098	-0.126	0.016	0.085	0.183	-0.104	-0.004	0.259
Eriocaulon mikawanum var. mikawanum	Eriocaulon	Eriocaulaceae	1.473	-0.273	0.081	0.014	-0.101	-0.145	0.003	0.083	0.181	-0.043	-0.005	0.27
Eriocaulon mikawanum var. azumianum	Eriocaulon	Eriocaulaceae	1.52	-0.267	0.073	0.004	-0.101	-0.141	0.025	0.083	0.216	-0.001	-0.002	0.356
Eriocaulon kiusianum	Eriocaulon	Eriocaulaceae	1.343	-0.14	0.192	-0.312	-0.107	-0.201	-0.007	0.093	0.19	-0.68	-0.004	0.474
Eriocaulon truncatum	Eriocaulon	Eriocaulaceae	1.437	-0.28	0.081	0.068	-0.1	-0.124	0.015	0.08	0.173	-0.072	-0.008	0.209
Eriocaulon nudicuspe	Eriocaulon	Eriocaulaceae	1.495	-0.286	0.068	0.132	-0.094	-0.109	0.023	0.091	0.182	-0.093	-0.006	0.201
Eriocaulon omuranum	Eriocaulon	Eriocaulaceae	1.549	-0.307	0.075	-0.132	-0.102	-0.115	-0.001	0.07	0.189	-0.152	-0.003	0.102
Eriocaulon parvum	Eriocaulon	Eriocaulaceae	1.533	-0.203	0.03	0.133	-0.104	-0.095	0.019	0.087	0.102	-0.118	-0.003	0.36
Eriocaulon takae	Eriocaulon	Eriocaulaceae	1.539	-0.29	0.064	0.014	-0.1	-0.143	0.023	0.082	0.21	-0.012	-0.003	0.345
Elymus humidus	Elymus	Poaceae	1.482	-0.247	0.043	0.099	-0.096	-0.125	0.019	0.081	0.182	-0.094	0	0.286
Anthoxanthum nipponicum	Anthoxanthum	Poaceae	1.404	-0.239	0.076	0.008	-0.095	-0.124	0.016	0.08	0.203	-0.111	-0.002	0.421
Arundinella riparia	Arundinella	Poaceae	1.594	-0.293	0.053	0.086	-0.098	-0.135	0.007	0.08	0.177	-0.046	-0.003	0.213
Calamagrostis nana subsp. hayachinensis	Calamagrostis	Poaceae	1.539	-0.316	0.057	-0.115	-0.101	-0.143	0.014	0.079	0.173	-0.268	-0.003	0.419
Calamagrostis onibitoana	Calamagrostis	Poaceae	1.459	-0.239	0.071	-0.001	-0.1	-0.125	0.006	0.085	0.192	-0.244	-0.004	0.128
Calamagrostis tashiroi	Calamagrostis	Poaceae	1.47	-0.322	0.075	0.046	-0.1	-0.098	0.032	0.076	0.168	-0.029	-0.003	0.377
Celtis biondii var. insularis	Celtis	Cannabaceae	1.462	-0.284	0.092	0.109	-0.096	-0.136	-0.014	0.085	0.196	-0.143	-0.005	0.122
Chikusichloa aquatica	Chikusichloa	Poaceae	1.642	-0.111	-0.024	0.02	-0.095	-0.183	0.007	0.092	0.196	-0.202	-0.003	0.397
Eulalia quadrinervis	Eulalia	Poaceae	1.404	-0.273	0.059	0.109	-0.095	-0.115	0.022	0.09	0.196	-0.146	-0.006	0.216
Eulalia speciosa	Eulalia	Poaceae	1.471	-0.185	0.018	-0.107	-0.099	-0.115	0.015	0.091	0.194	-0.487	-0.006	0.209
Festuca hondoensis	Festuca	Poaceae	1.5	-0.278	0.071	0.021	-0.097	-0.131	0.016	0.075	0.179	-0.098	-0.004	0.252
Festuca takedana	Festuca	Poaceae	1.546	-0.281	0.069	0.01	-0.099	-0.126	0.017	0.082	0.193	-0.138	-0.004	0.301
Hierochloe pluriflora	Hierochloe	Poaceae	1.486	-0.262	0.057	-0.036	-0.098	-0.122	0.019	0.086	0.191	-0.163	-0.004	0.224
Lepturus repens	Lepturus	Poaceae	1.532	-0.312	0.065	0.106	-0.097	-0.13	0.022	0.089	0.198	-0.021	-0.003	0.302
Panicum paludosum	Panicum	Poaceae	1.641	-0.371	0.081	-0.321	-0.099	-0.132	-0.028	0.074	0.179	-0.247	-0.012	0.129
Poa glauca var. glauca	Poa	Poaceae	1.506	-0.288	0.067	0.016	-0.1	-0.128	0.02	0.082	0.191	-0.14	-0.006	0.308
Poa glauca var. kitadakensis	Poa	Poaceae	1.61	-0.327	0.063	0.177	-0.098	-0.129	0.011	0.096	0.188	-0.197	-0.003	0.355
Poa hayachinensis	Poa	Poaceae	1.475	-0.271	0.08	0	-0.099	-0.133	0.017	0.074	0.198	-0.114	-0.002	0.276
Poa nemoralis	Poa	Poaceae	1.447	-0.324	0.082	0.025	-0.098	-0.1	0.041	0.073	0.159	-0.121	-0.003	0.368
Stipa alpina	Stipa	Poaceae	1.543	-0.303	0.089	0.017	-0.098	-0.132	0.011	0.086	0.18	-0.15	-0.001	0.407
Torreyochloa natans	Torreyochloa	Poaceae	1.639	-0.171	0.006	0.146	-0.097	-0.124	0.008	0.082	0.165	-0.454	-0.002	-0.021
Tripogon longearistatus var. japonicus	Tripogon	Poaceae	1.506	-0.328	0.08	0.043	-0.103	-0.119	0.014	0.084	0.186	-0.073	-0.002	0.348
Trisetum koidzumianum	Trisetum	Poaceae	1.48	-0.249	0.062	0.028	-0.097	-0.115	0.018	0.08	0.199	-0.14	-0.002	0.412
Trisetum spicatum subsp. alascanum	Trisetum	Poaceae	1.495	-0.293	0.069	-0.003	-0.098	-0.138	0.015	0.081	0.19	-0.126	-0.003	0.271
Trisetum spicatum subsp. molle	Trisetum	Poaceae	1.604	-0.327	0.066	0.151	-0.099	-0.12	0.01	0.091	0.186	-0.198	-0.002	0.363
Amorphophallus kiusianus	Amorphophallus	Araceae	1.485	-0.282	0.071	0.097	-0.099	-0.149	0.019	0.086	0.172	-0.073	-0.006	0.196
Arisaema abei	Arisaema	Araceae	1.425	-0.239	0.066	0.057	-0.101	-0.126	0.008	0.088	0.168	0.055	-0.002	0.427
Arisaema heterophyllum	Arisaema	Araceae	1.505	-0.166	0.014	-0.039	-0.098	-0.129	0.012	0.094	0.204	0.299	0.001	0.317
Arisaema ishizuchiense subsp. ishizuchiense	Arisaema	Araceae	1.474	-0.279	0.078	-0.055	-0.101	-0.143	0.02	0.073	0.208	0.063	-0.003	0.335
Arisaema ishizuchiense subsp. brevicollum	Arisaema	Araceae	1.486	-0.254	0.054	-0.031	-0.102	-0.133	0.001	0.074	0.172	-0.102	-0.005	0.175
Arisaema iyoanum subsp. iyoanum	Arisaema	Araceae	1.525	-0.27	0.074	-0.008	-0.099	-0.123	0.01	0.086	0.185	-0.711	-0.004	0.243
Arisaema iyoanum subsp. nakaianum	Arisaema	Araceae	1.397	-0.268	0.074	0.01	-0.098	-0.132	0.014	0.078	0.191	0.179	-0.004	0.249
Arisaema kuratae	Arisaema	Araceae	1.642	-0.289	0.081	-0.307	-0.102	-0.162	0.018	0.068	0.198	-0.469	-0.002	0.312
Arisaema longipedunculatum var. longipedunculatum	Arisaema	Araceae	1.374	-0.244	0.064	-0.002	-0.097	-0.132	0.012	0.083	0.19	0.163	-0.006	0.259
Arisaema minamitanii	Arisaema	Araceae	1.674	-0.297	0.058	-0.085	-0.102	-0.132	0	0.091	0.172	-0.583	-0.006	0.455
Arisaema minus	Arisaema	Araceae	1.463	-0.314	0.067	0.068	-0.101	-0.129	0.025	0.085	0.146	-0.137	-0.004	0.281
Arisaema ogatae	Arisaema	Araceae	1.958	-0.332	0.084	-0.169	-0.11	-0.158	0.002	0.097	0.082	-0.809	-0.001	0.288
Arisaema inaense	Arisaema	Araceae	1.547	-0.276	0.051	0.025	-0.109	-0.12	0.039	0.069	0.209	-0.097	-0.009	0.219
Arisaema sachalinense	Arisaema	Araceae	1.603	-0.234	0.021	0.035	-0.102	-0.134	-0.029	0.085	0.135	-0.152	-0.006	-0.003
Arisaema sikokianum	Arisaema	Araceae	1.603	-0.37	0.085	0.018	-0.103	-0.167	0.014	0.087	0.184	0.316	-0.004	0.223
Arisaema nambae	Arisaema	Araceae	1.42	-0.296	0.07	0.045	-0.101	-0.086	0.039	0.076	0.154	-0.238	-0.002	0.373
Lemna trisulca	Lemna	Araceae	1.513	-0.243	0.074	-0.003	-0.098	-0.114	0.013	0.097	0.166	-0.217	-0.005	0.44
Sparganium angustifolium	Sparganium	Sparganiaceae	1.524	-0.31	0.069	0.052	-0.098	-0.121	0.021	0.084	0.187	-0.141	0	0.227
Sparganium fallax	Sparganium	Sparganiaceae	1.424	-0.244	0.06	0.039	-0.101	-0.176	0.007	0.086	0.18	-0.422	-0.017	0.286
Sparganium glomeratum	Sparganium	Sparganiaceae	1.274	-0.354	0.076	0.047	-0.094	-0.113	0.037	0.077	0.181	0.032	-0.001	0.328
Sparganium gramineum	Sparganium	Sparganiaceae	1.483	-0.282	0.065	-0.036	-0.105	-0.15	0.027	0.078	0.197	-0.011	-0.004	0.258
Sparganium hyperboreum	Sparganium	Sparganiaceae	1.455	-0.348	0.079	0.016	-0.098	-0.131	0.025	0.081	0.174	-0.06	-0.005	0.234
Sparganium subglobosum	Sparganium	Sparganiaceae	1.661	-0.149	0.032	-0.168	-0.111	-0.184	-0.005	0.093	0.155	-0.869	-0.011	0.5
Bulbostylis densa var. capitata	Bulbostylis	Cyperaceae	1.515	-0.293	0.054	0.099	-0.107	-0.102	0.039	0.072	0.203	-0.073	-0.008	0.244
Carex bigelowii	Carex	Cyperaceae	1.466	-0.261	0.064	0.006	-0.098	-0.122	0.007	0.081	0.194	-0.177	-0.003	0.21
Carex bohemica	Carex	Cyperaceae	1.797	-0.083	-0.046	0.055	-0.102	-0.132	-0.036	0.093	0.107	-0.766	-0.014	-0.141
Carex capillaris	Carex	Cyperaceae	1.465	-0.27	0.06	-0.033	-0.098	-0.124	0.02	0.074	0.201	-0.149	-0.003	0.344
Carex capricornis	Carex	Cyperaceae	1.767	-0.437	0.118	0.167	-0.098	-0.109	0.022	0.101	0.169	-0.24	-0.024	-0.066
Carex cinerascens	Carex	Cyperaceae	1.627	-0.182	0.03	0.02	-0.102	-0.132	0.03	0.088	0.188	-0.193	-0.002	0.236
Carex cruciata	Carex	Cyperaceae	1.471	-0.294	0.063	0.104	-0.102	-0.127	0.024	0.084	0.15	-0.06	-0.004	0.219
Carex eleusinoides	Carex	Cyperaceae	1.55	-0.223	0.059	-0.082	-0.104	-0.149	-0.006	0.09	0.165	-0.129	-0.006	0.472
Carex formosensis	Carex	Cyperaceae	1.456	-0.275	0.065	0.062	-0.1	-0.106	0.019	0.08	0.189	-0.246	-0.003	0.305
Carex genkaiensis	Carex	Cyperaceae	1.493	-0.28	0.073	0.103	-0.099	-0.126	0.019	0.087	0.186	-0.136	-0.004	0.303
Carex gmelinii	Carex	Cyperaceae	1.519	-0.289	0.066	0.046	-0.099	-0.121	0.027	0.087	0.193	-0.136	-0.002	0.278
Carex gynocrates	Carex	Cyperaceae	1.712	-0.34	0.072	-0.023	-0.099	-0.133	0	0.077	0.178	-0.115	-0.004	0.133
Carex hymenodon	Carex	Cyperaceae	1.448	-0.28	0.065	0.108	-0.099	-0.141	0.023	0.082	0.173	-0.068	-0.006	0.187
Carex kujuzana	Carex	Cyperaceae	1.549	-0.302	0.055	0.074	-0.1	-0.124	0.018	0.07	0.188	-0.12	-0.002	0.186
Carex laevissima	Carex	Cyperaceae	1.612	-0.163	0.02	-0.172	-0.106	-0.155	-0.011	0.093	0.176	0.017	-0.006	0.498
Carex laxa	Carex	Cyperaceae	1.559	-0.268	0.052	0.047	-0.106	-0.116	0.039	0.071	0.202	-0.152	-0.009	0.223
Carex lehmannii	Carex	Cyperaceae	1.496	-0.134	-0.004	0.28	-0.101	-0.12	0.022	0.096	0.17	-0.348	-0.003	0.116
Carex livida	Carex	Cyperaceae	1.528	-0.296	0.073	0.019	-0.099	-0.127	0.014	0.082	0.183	-0.171	-0.005	0.29
Carex loliacea	Carex	Cyperaceae	1.55	-0.286	0.056	0.02	-0.106	-0.136	0.032	0.069	0.209	-0.111	-0.009	0.252
Carex mackenziei	Carex	Cyperaceae	1.518	-0.316	0.076	0.05	-0.097	-0.129	0.017	0.087	0.199	-0.123	-0.003	0.28
Carex matsumurae	Carex	Cyperaceae	1.653	-0.393	0.091	0.226	-0.118	-0.114	0.014	0.099	0.189	-0.109	-0.003	0.41
Carex melanocarpa	Carex	Cyperaceae	1.515	-0.3	0.074	0.01	-0.098	-0.126	0.018	0.083	0.181	-0.134	-0.005	0.315
Carex nachiana	Carex	Cyperaceae	1.509	-0.297	0.066	0.25	-0.1	-0.116	0.009	0.099	0.187	-0.105	-0.003	0.357
Carex nemurensis	Carex	Cyperaceae	1.561	-0.274	0.056	-0.013	-0.097	-0.132	0.016	0.081	0.184	-0.267	-0.002	0.147
Carex viridula	Carex	Cyperaceae	1.492	-0.306	0.057	-0.055	-0.097	-0.122	0.021	0.098	0.195	-0.182	-0.004	0.243
Carex tsuishikarensis	Carex	Cyperaceae	1.502	-0.294	0.053	0.012	-0.1	-0.131	0.016	0.081	0.181	-0.166	-0.002	0.243
Carex pauciflora	Carex	Cyperaceae	1.492	-0.279	0.082	0.025	-0.098	-0.129	0.018	0.086	0.182	-0.107	-0.003	0.316
Carex paupercula	Carex	Cyperaceae	1.528	-0.328	0.083	0.004	-0.1	-0.095	0.034	0.082	0.161	-0.114	-0.003	0.395
Carex paxii	Carex	Cyperaceae	1.663	-0.29	0.05	-0.101	-0.099	-0.139	0.016	0.083	0.189	-0.404	-0.005	0.176
Carex peiktusanii	Carex	Cyperaceae	1.438	-0.252	0.088	-0.002	-0.1	-0.15	0.003	0.091	0.188	-0.059	-0.006	0.291
Carex planiculmis var. urasawae	Carex	Cyperaceae	1.604	-0.461	0.087	0.168	-0.097	-0.127	0.029	0.083	0.169	-0.074	-0.007	0.129
Carex poculisquama	Carex	Cyperaceae	1.495	-0.294	0.054	0.013	-0.103	-0.156	0.024	0.076	0.219	-0.127	-0.004	0.252
Carex pseudocyperus	Carex	Cyperaceae	1.564	-0.308	0.058	-0.003	-0.099	-0.138	0.016	0.088	0.183	-0.163	-0.003	0.169
Carex quadriflora	Carex	Cyperaceae	1.468	-0.306	0.056	-0.028	-0.104	-0.155	0.026	0.08	0.209	-0.143	-0.004	0.256
Carex ramenskii	Carex	Cyperaceae	1.476	-0.286	0.064	-0.059	-0.105	-0.144	0.029	0.08	0.2	-0.03	-0.007	0.227
Carex rostrata var. rostrata	Carex	Cyperaceae	1.643	-0.23	0.03	0.031	-0.101	-0.136	-0.027	0.083	0.142	-0.093	-0.005	0.012
Carex rotundata	Carex	Cyperaceae	1.512	-0.277	0.069	0.033	-0.098	-0.131	0.016	0.083	0.178	-0.187	-0.002	0.19
Carex rugulosa	Carex	Cyperaceae	1.429	-0.309	0.08	0.125	-0.096	-0.118	-0.005	0.099	0.179	0.026	-0.008	0.204
Carex rupestris	Carex	Cyperaceae	1.627	-0.253	0.026	0.011	-0.101	-0.138	-0.029	0.084	0.135	-0.142	-0.007	0.023
Carex siroumensis	Carex	Cyperaceae	1.47	-0.289	0.075	-0.008	-0.098	-0.132	0.015	0.081	0.194	-0.143	-0.005	0.345
Carex subcernua	Carex	Cyperaceae	1.645	-0.287	0.144	-0.324	-0.105	-0.165	-0.006	0.066	0.191	-0.85	-0.003	0.401
Carex subspathacea	Carex	Cyperaceae	1.548	-0.226	0.063	-0.058	-0.103	-0.153	-0.005	0.095	0.166	-0.157	-0.007	0.484
Carex subumbellata	Carex	Cyperaceae	1.449	-0.254	0.069	0.043	-0.097	-0.114	0.018	0.082	0.199	-0.146	-0.002	0.398
Carex tenuiformis	Carex	Cyperaceae	1.441	-0.255	0.071	-0.048	-0.097	-0.123	0.007	0.081	0.198	-0.189	-0.004	0.171
Carex tsushimensis	Carex	Cyperaceae	1.462	-0.23	0.089	-0.053	-0.103	-0.162	0.003	0.084	0.183	-0.172	-0.003	0.474
Carex vaginata	Carex	Cyperaceae	1.519	-0.309	0.059	-0.104	-0.1	-0.14	0.013	0.076	0.18	-0.269	-0.003	0.403
Carex vanheurckii	Carex	Cyperaceae	1.45	-0.281	0.077	-0.022	-0.098	-0.133	0.023	0.078	0.199	-0.025	-0.003	0.295
Cyperus exaltatus var. iwasakii	Cyperus	Cyperaceae	1.6	-0.215	0.03	0.046	-0.086	-0.151	0.008	-0.014	0.182	-0.216	-0.002	0.167
Cyperus ohwii	Cyperus	Cyperaceae	1.777	-0.099	-0.023	-0.195	-0.097	-0.235	0.019	0.018	0.202	-0.002	-0.003	0.375
Cyperus rotundus var. yoshinagae	Cyperus	Cyperaceae	1.434	-0.267	0.076	0.069	-0.099	-0.131	0.021	0.079	0.192	0.028	-0.003	0.308
Eleocharis equisetiformis	Eleocharis	Cyperaceae	1.323	-0.197	0.123	0.081	-0.104	-0.111	0.018	0.089	0.123	-0.437	-0.022	0.104
Eleocharis acutangula	Eleocharis	Cyperaceae	1.547	-0.212	0.04	0.025	-0.099	-0.135	0.015	0.088	0.165	0.238	-0.004	0.282
Eleocharis margaritacea	Eleocharis	Cyperaceae	1.444	-0.286	0.085	0.042	-0.099	-0.119	0.017	0.081	0.176	-0.157	-0.005	0.229
Eleocharis parvinux	Eleocharis	Cyperaceae	1.352	-0.093	0.079	-0.044	-0.103	-0.16	0.023	0.089	0.2	-0.253	-0.003	0.296
Eleocharis parvula	Eleocharis	Cyperaceae	1.512	-0.238	0.034	-0.096	-0.098	-0.121	0.03	0.058	0.181	-0.74	-0.002	0.197
Eleocharis tetraquetra var. tsurumachii	Eleocharis	Cyperaceae	1.488	-0.29	0.061	0.057	-0.098	-0.116	0.022	0.082	0.181	-0.117	-0.005	0.262
Fimbristylis kadzusana	Fimbristylis	Cyperaceae	1.767	-0.397	0.084	-0.055	-0.106	-0.194	0.023	0.069	0.212	-0.054	-0.004	0.318
Fimbristylis ovata	Fimbristylis	Cyperaceae	1.504	-0.3	0.066	0.124	-0.102	-0.145	0.009	0.091	0.168	-0.162	-0.007	0.296
Fimbristylis pierotii	Fimbristylis	Cyperaceae	1.514	-0.326	0.087	0.078	-0.098	-0.124	0.018	0.085	0.196	-0.112	-0.003	0.283
Fimbristylis stauntonii var. stauntonii	Fimbristylis	Cyperaceae	1.421	-0.274	0.055	0.11	-0.101	-0.119	0.03	0.084	0.158	-0.176	-0.003	0.264
Fimbristylis stauntonii var. tonensis	Fimbristylis	Cyperaceae	1.476	-0.29	0.076	0.046	-0.099	-0.127	0.015	0.087	0.194	-0.064	-0.002	0.29
Fimbristylis dichotoma subsp. podocarpa	Fimbristylis	Cyperaceae	1.551	-0.247	0.1	-0.048	-0.103	-0.154	0.003	0.087	0.175	-0.239	-0.002	0.379
Kobresia myosuroides	Kobresia	Cyperaceae	1.59	-0.329	0.082	-0.012	-0.098	-0.132	0.011	0.088	0.186	-0.157	-0.001	0.403
Rhynchospora malasica	Rhynchospora	Cyperaceae	1.715	-0.375	0.079	-0.035	-0.098	-0.168	-0.002	0.098	0.175	-0.451	-0.005	0.179
Scirpus karuisawensis	Scirpus	Cyperaceae	1.562	-0.226	0.066	-0.091	-0.104	-0.157	-0.012	0.098	0.164	-0.294	-0.007	0.502
Scirpus maximowiczii	Scirpus	Cyperaceae	1.487	-0.297	0.062	-0.048	-0.098	-0.133	0.018	0.078	0.201	-0.087	-0.001	0.368
Isolepis crassiuscula	Isolepis	Cyperaceae	1.564	-0.235	0.06	0	-0.1	-0.12	0.003	0.09	0.168	-0.23	-0.005	0.485
Scirpus rosthornii var. kiushuensis	Scirpus	Cyperaceae	1.542	-0.313	0.074	0.093	-0.095	-0.13	0.019	0.089	0.193	-0.006	-0.004	0.305
Diplacrum caricinum	Diplacrum	Cyperaceae	1.682	-0.406	0.1	-0.066	-0.097	-0.127	0.006	0.084	0.182	-0.329	-0.007	0.284
Scleria mikawana	Scleria	Cyperaceae	1.514	-0.252	0.045	0.013	-0.102	-0.138	0.001	0.079	0.185	-0.156	-0.004	0.255
Acanthophippium pictum	Acanthophippium	Orchidaceae	1.465	-0.268	0.068	0.098	-0.097	-0.127	0.018	0.083	0.177	-0.073	-0.006	0.277
Amitostigma gracile	Amitostigma	Orchidaceae	1.43	-0.203	0.072	0.057	-0.101	-0.146	-0.006	0.09	0.171	-0.145	-0.006	0.465
Amitostigma keiskei	Amitostigma	Orchidaceae	1.458	-0.183	0.026	-0.126	-0.112	-0.169	0.019	0.082	0.199	0.325	-0.005	0.214
Amitostigma kinoshitae	Amitostigma	Orchidaceae	1.742	-0.375	0.061	0.103	-0.1	-0.15	0.015	0.093	0.181	-0.108	-0.012	0.058
Amitostigma lepidum	Amitostigma	Orchidaceae	1.512	-0.296	0.073	-0.054	-0.099	-0.126	-0.022	0.071	0.179	-0.027	-0.009	0.119
Androcorys pusillus	Androcorys	Orchidaceae	1.795	-0.353	0.06	0.233	-0.099	-0.13	0.004	0.093	0.167	-0.235	-0.001	-0.02
Anoectochilus formosanus	Anoectochilus	Orchidaceae	1.545	-0.329	0.066	0.18	-0.099	-0.126	0.013	0.086	0.18	-0.05	-0.005	0.311
Arundina graminifolia	Arundina	Orchidaceae	1.413	-0.17	0.115	-0.336	-0.097	-0.124	0.022	0.073	0.197	-0.538	-0.003	0.165
Bulbophyllum drymoglossum	Bulbophyllum	Orchidaceae	1.532	-0.176	0.021	0.265	-0.106	-0.141	0.01	0.102	0.065	0.022	-0.003	0.33
Bulbophyllum inconspicuum	Bulbophyllum	Orchidaceae	1.444	-0.202	0.037	0.125	-0.096	-0.163	0.02	0.084	0.177	0.076	-0.01	0.167
Bulbophyllum macraei var. macraei	Bulbophyllum	Orchidaceae	1.416	-0.31	0.035	0.011	-0.104	-0.137	-0.011	0.071	0.187	-0.063	-0.002	0.408
Calanthe aristulifera var. kirishimensis	Calanthe	Orchidaceae	1.956	-0.32	0.028	-0.366	-0.099	-0.138	0.017	0.076	0.191	-0.896	-0.003	0.189
Calanthe davidii	Calanthe	Orchidaceae	1.374	-0.346	0.078	0.067	-0.097	-0.12	0.029	0.077	0.173	-0.086	-0.004	0.27
Calanthe discolor	Calanthe	Orchidaceae	1.67	-0.439	0.102	0.524	-0.079	-0.138	0.033	0.115	0.103	0.054	-0.008	0.259
Calanthe formosana	Calanthe	Orchidaceae	1.478	-0.274	0.067	0.125	-0.099	-0.128	0.015	0.087	0.188	0.079	-0.005	0.335
Calanthe triplicata	Calanthe	Orchidaceae	1.502	-0.286	0.077	0.164	-0.103	-0.125	0.006	0.086	0.167	0.082	-0.002	0.446
Calanthe lyroglossa	Calanthe	Orchidaceae	1.49	-0.299	0.075	0.161	-0.098	-0.135	0.015	0.082	0.185	0.066	-0.003	0.287
Calanthe masuca	Calanthe	Orchidaceae	1.406	-0.241	0.078	0.097	-0.099	-0.127	0.006	0.093	0.194	-0.015	-0.003	0.15
Calanthe nipponica	Calanthe	Orchidaceae	1.677	-0.377	0.089	-0.004	-0.093	-0.184	0.019	0.079	0.216	-0.052	-0.007	0.194
Calanthe puberula var. puberula	Calanthe	Orchidaceae	1.49	-0.346	0.09	0.05	-0.096	-0.127	0.019	0.085	0.191	0.687	0.001	0.288
Calanthe alpina var. schlechteri	Calanthe	Orchidaceae	2.216	-0.539	0.094	0.417	-0.1	-0.124	0.015	0.084	0.176	-0.039	-0.005	0.285
Calanthe sieboldii	Calanthe	Orchidaceae	1.503	-0.297	0.064	-0.045	-0.107	-0.155	0.008	0.078	0.181	0.211	-0.007	0.205
Calanthe tricarinata	Calanthe	Orchidaceae	1.738	-0.383	0.066	-0.411	-0.104	-0.186	0.018	0.09	0.148	-0.767	-0.004	0.52
Calypso bulbosa var. bulbosa	Calypso	Orchidaceae	1.552	-0.228	0.08	-0.091	-0.104	-0.148	-0.012	0.096	0.166	-0.259	-0.007	0.493
Calypso bulbosa var. speciosa	Calypso	Orchidaceae	1.656	-0.368	0.072	0.188	-0.104	-0.138	0.016	0.088	0.105	-0.579	-0.012	0.023
Cephalanthera erecta var. subaphylla	Cephalanthera	Orchidaceae	1.519	-0.322	0.074	0.053	-0.116	-0.159	0.007	0.104	0.127	-0.381	-0.008	0.341
Cephalanthera falcata	Cephalanthera	Orchidaceae	1.325	-0.261	0.067	0.264	-0.095	-0.138	0.016	0.091	0.165	0.144	-0.002	0.137
Cephalanthera longifolia	Cephalanthera	Orchidaceae	1.553	-0.186	0.021	-0.136	-0.113	-0.164	0.01	0.084	0.18	0.052	-0.003	0.242
Cheirostylis liukiuensis	Cheirostylis	Orchidaceae	1.476	-0.29	0.06	0.05	-0.104	-0.154	0.023	0.079	0.208	-0.018	-0.004	0.25
Corymborkis veratrifolia	Corymborkis	Orchidaceae	1.568	-0.31	0.069	0.102	-0.098	-0.133	0.021	0.089	0.2	-0.014	-0.003	0.3
Cremastra unguiculata	Cremastra	Orchidaceae	1.233	-0.153	0.137	-0.034	-0.102	-0.19	0.011	0.076	0.195	-0.335	0	0.43
Cymbidium lancifolium	Cymbidium	Orchidaceae	1.676	-0.316	0.074	-0.035	-0.101	-0.162	0.022	0.083	0.223	0.171	-0.002	0.375
Cymbidium kanran	Cymbidium	Orchidaceae	2.131	-0.565	0.108	0.047	-0.094	-0.157	0	0.093	0.192	-0.494	-0.003	0.23
Cymbidium nagifolium	Cymbidium	Orchidaceae	1.294	-0.239	0.065	0.244	-0.095	-0.122	0.023	0.083	0.191	0.316	-0.002	0.268
Cymbidium macrorhizon	Cymbidium	Orchidaceae	1.435	-0.152	0.034	0.096	-0.108	-0.122	-0.005	0.1	0.134	-0.227	-0.004	0.248
Cypripedium debile	Cypripedium	Orchidaceae	1.312	-0.252	0.079	0.107	-0.097	-0.112	0.019	0.08	0.19	0.041	-0.003	0.287
Cypripedium japonicum	Cypripedium	Orchidaceae	1.401	-0.165	0.025	0.158	-0.093	-0.091	0.018	0.08	0.203	-0.346	0.002	0.393
Cypripedium macranthos var. macranthos	Cypripedium	Orchidaceae	1.55	-0.18	0.026	-0.13	-0.102	-0.169	0.016	0.085	0.181	-0.368	-0.003	0.247
Cypripedium macranthos var. rebunense	Cypripedium	Orchidaceae	1.523	-0.291	0.073	0.026	-0.1	-0.137	0.012	0.087	0.184	-0.114	-0.004	0.266
Cypripedium macranthos var. speciosum	Cypripedium	Orchidaceae	1.476	-0.244	0.084	-0.198	-0.1	-0.159	0.018	0.074	0.217	0.023	0	0.353
Cypripedium yatabeanum	Cypripedium	Orchidaceae	1.507	-0.313	0.072	0.102	-0.098	-0.127	0.017	0.086	0.175	-0.15	-0.005	0.244
Dendrobium okinawense	Dendrobium	Orchidaceae	1.515	-0.312	0.065	0.002	-0.099	-0.122	-0.017	0.072	0.176	0.019	-0.008	0.086
Dendrobium catenatum	Dendrobium	Orchidaceae	1.62	-0.372	0.084	0.136	-0.101	-0.135	0.016	0.099	0.118	-0.359	-0.02	0.066
Disperis neilgherrensis	Disperis	Orchidaceae	1.478	-0.296	0.082	0.114	-0.098	-0.123	0.021	0.09	0.181	-0.091	-0.007	0.203
Eleorchis japonica var. conformis	Eleorchis	Orchidaceae	1.633	-0.317	0.055	-0.094	-0.098	-0.141	0.017	0.083	0.194	-0.265	-0.002	0.173
Ephippianthus sawadanus	Ephippianthus	Orchidaceae	1.456	-0.271	0.061	0.063	-0.1	-0.131	0.02	0.086	0.175	-0.003	-0.002	0.331
Epipactis papillosa var. sayekiana	Epipactis	Orchidaceae	1.386	-0.311	0.061	0.033	-0.101	-0.135	0.018	0.111	0.148	-0.097	-0.003	0.317
Epipogium aphyllum	Epipogium	Orchidaceae	1.507	-0.283	0.06	-0.002	-0.098	-0.143	0.007	0.082	0.195	0.004	-0.001	0.326
Eria corneri	Eria	Orchidaceae	1.427	-0.276	0.091	0.026	-0.101	-0.131	-0.031	0.073	0.17	0.039	-0.011	0.068
Eria japonica	Eria	Orchidaceae	1.591	-0.183	0.016	-0.177	-0.101	-0.177	-0.012	0.074	0.198	-0.074	-0.008	0.279
Eulophia taiwanensis	Eulophia	Orchidaceae	1.593	-0.198	0.029	-0.33	-0.101	-0.14	0.018	0.058	0.189	-0.586	-0.002	0.317
Eulophia zollingeri	Eulophia	Orchidaceae	1.44	-0.246	0.07	0.127	-0.103	-0.127	0.032	0.076	0.198	0.036	-0.009	0.264
Erythrorchis altissima	Erythrorchis	Orchidaceae	1.457	-0.272	0.061	0.039	-0.101	-0.128	0.02	0.079	0.193	-0.058	-0.004	0.358
Gastrodia gracilis	Gastrodia	Orchidaceae	1.409	-0.273	0.064	0.106	-0.096	-0.118	0.022	0.082	0.191	0.091	-0.002	0.267
Gastrodia javanica	Gastrodia	Orchidaceae	1.52	-0.32	0.079	0.085	-0.1	-0.135	0.014	0.084	0.19	-0.035	-0.003	0.27
Gastrodia nipponica	Gastrodia	Orchidaceae	1.505	-0.326	0.086	0.191	-0.104	-0.103	0.024	0.094	0.083	0.074	-0.002	0.309
Gastrodia pubiladiata	Gastrodia	Orchidaceae	1.4	-0.292	0.061	0.232	-0.09	-0.116	0.02	0.081	0.188	-0.026	-0.003	0.34
Geodorum densiflorum	Geodorum	Orchidaceae	1.451	-0.285	0.095	0.067	-0.1	-0.149	0.015	0.085	0.193	-0.064	-0.003	0.382
Goodyera fumata	Goodyera	Orchidaceae	1.504	-0.303	0.069	0.09	-0.096	-0.137	0.016	0.074	0.177	-0.002	-0.005	0.241
Goodyera grandis	Goodyera	Orchidaceae	1.471	-0.269	0.075	0.026	-0.099	-0.134	0.023	0.078	0.194	-0.047	-0.002	0.29
Goodyera pendula var. brachyphylla	Goodyera	Orchidaceae	1.595	-0.284	0.077	0.059	-0.097	-0.121	0.012	0.093	0.188	-0.143	0	0.504
Goodyera sonoharae	Goodyera	Orchidaceae	1.505	-0.296	0.067	0.082	-0.098	-0.125	0.016	0.086	0.182	-0.053	-0.003	0.26
Goodyera viridiflora	Goodyera	Orchidaceae	1.441	-0.298	0.092	0.102	-0.099	-0.132	0.006	0.086	0.185	0.05	-0.004	0.28
Neottianthe fujisanensis	Neottianthe	Orchidaceae	1.485	-0.316	0.077	-0.002	-0.103	-0.123	0.013	0.084	0.185	-0.074	-0.002	0.373
Habenaria dentata	Habenaria	Orchidaceae	1.771	-0.422	0.092	-0.029	-0.098	-0.155	0.017	0.097	0.181	-0.12	-0.007	0.368
Peristylus flagellifer	Peristylus	Orchidaceae	1.707	-0.354	0.072	-0.095	-0.099	-0.137	0.015	0.046	0.179	-0.714	-0.004	0.159
Peristylus calcaratus	Peristylus	Orchidaceae	1.71	-0.371	0.084	-0.103	-0.098	-0.144	0.01	0.089	0.183	-0.496	-0.002	0.417
Habenaria lacertifera	Habenaria	Orchidaceae	1.455	-0.271	0.07	0.173	-0.1	-0.128	0.017	0.088	0.198	0.024	-0.004	0.318
Peristylus lacertifer	Peristylus	Orchidaceae	1.681	-0.392	0.082	-0.165	-0.102	-0.11	0.031	0.064	0.157	-0.353	-0.004	0.373
Habenaria pantlingiana	Habenaria	Orchidaceae	1.48	-0.292	0.072	0.18	-0.101	-0.127	0.012	0.092	0.187	0.099	-0.005	0.283
Pecteilis radiata	Pecteilis	Orchidaceae	1.649	-0.433	0.165	0.238	-0.085	-0.132	-0.083	0.098	0.2	-0.345	-0.007	-0.23
Habenaria sagittifera	Habenaria	Orchidaceae	1.807	-0.418	0.082	0.415	-0.09	-0.034	0.024	0.107	0.208	-0.289	0.006	0.386
Habenaria linearifolia var. brachycentra	Habenaria	Orchidaceae	1.537	-0.212	0.062	-0.077	-0.104	-0.149	-0.006	0.097	0.168	-0.126	-0.008	0.479
Herminium monorchis	Herminium	Orchidaceae	1.486	-0.291	0.061	0.04	-0.099	-0.129	0.01	0.083	0.179	-0.12	-0.004	0.224
Zeuxine agyokuana	Zeuxine	Orchidaceae	1.588	-0.345	0.075	0.122	-0.107	-0.106	0.019	0.09	0.197	-0.009	-0.003	0.271
Hetaeria yakusimensis	Hetaeria	Orchidaceae	1.43	-0.263	0.065	0.219	-0.098	-0.145	0.02	0.085	0.174	0.184	-0.005	0.285
Oreorchis itoana	Oreorchis	Orchidaceae	1.554	-0.291	0.065	0.093	-0.102	-0.125	0.017	0.084	0.124	-0.686	-0.004	0.057
Lecanorchis japonica var. kiiensis	Lecanorchis	Orchidaceae	1.532	-0.283	0.054	-0.045	-0.104	-0.13	0.009	0.072	0.175	-0.196	-0.007	0.198
Lecanorchis trachycaula	Lecanorchis	Orchidaceae	1.451	-0.142	0.033	-0.23	-0.102	-0.153	0.016	0.079	0.204	-0.355	-0.003	0.325
Liparis fujisanensis	Liparis	Orchidaceae	1.556	-0.356	0.084	0.069	-0.102	-0.126	0.012	0.086	0.184	0.011	-0.002	0.402
Liparis bootanensis	Liparis	Orchidaceae	1.301	-0.354	0.079	0.171	-0.097	-0.128	0.03	0.084	0.171	0.154	-0.005	0.311
Luisia teres	Luisia	Orchidaceae	1.689	-0.41	0.093	0.034	-0.1	-0.11	0.02	0.091	0.134	-0.339	-0.001	0.096
Macodes petola	Macodes	Orchidaceae	1.435	-0.272	0.079	0.04	-0.098	-0.13	0.019	0.078	0.193	-0.065	-0.003	0.261
Hammarbya paludosa	Hammarbya	Orchidaceae	1.531	-0.146	0.021	0.197	-0.101	-0.13	0.024	0.087	0.144	-0.377	-0.003	-0.179
Neofinetia falcata	Neofinetia	Orchidaceae	1.378	-0.22	0.157	0.151	-0.099	-0.051	0.019	0.129	0.077	-0.158	0	0.406
Neottia acuminata	Neottia	Orchidaceae	1.509	-0.242	0.06	-0.102	-0.101	-0.141	-0.004	0.09	0.175	-0.161	-0.004	0.513
Neottia nidus-avis var. mandshurica	Neottia	Orchidaceae	1.59	-0.328	0.083	0.063	-0.097	-0.129	0.013	0.082	0.209	0.054	0	0.356
Nervilia aragoana	Nervilia	Orchidaceae	1.463	-0.276	0.064	0.167	-0.099	-0.14	0.018	0.086	0.183	0.155	-0.006	0.294
Nervilia nipponica	Nervilia	Orchidaceae	1.913	-0.456	0.1	-0.154	-0.104	-0.155	0.016	0.079	0.154	0.025	-0.008	0.24
Oberonia anthropophora var. arisanensis	Oberonia	Orchidaceae	1.479	-0.3	0.07	0.101	-0.099	-0.128	0.013	0.082	0.181	-0.04	-0.004	0.241
Oberonia makinoi	Oberonia	Orchidaceae	1.683	-0.287	0.059	-0.308	-0.099	-0.116	-0.005	0.034	0.193	-0.933	-0.005	0.04
Odontochilus tashiroi	Odontochilus	Orchidaceae	1.482	-0.305	0.077	0.071	-0.098	-0.13	-0.008	0.086	0.178	0	-0.009	0.216
Orchis chidori	Orchis	Orchidaceae	1.629	-0.29	0.074	-0.087	-0.103	-0.154	-0.004	0.091	0.166	0.003	-0.006	0.492
Galeorchis cyclochila	Galeorchis	Orchidaceae	1.722	-0.37	0.068	-0.032	-0.098	-0.146	-0.007	0.084	0.182	0.2	-0.004	0.2
Orchis graminifolia var. graminifolia	Orchis	Orchidaceae	1.706	-0.276	0.033	0.104	-0.097	-0.095	0.04	0.089	0.174	0.208	-0.004	0.421
Orchis graminifolia var. kurokamiana	Orchis	Orchidaceae	1.521	-0.311	0.071	0.033	-0.099	-0.128	0.018	0.075	0.18	-0.128	-0.004	0.31
Orchis joo-iokiana	Orchis	Orchidaceae	1.413	-0.261	0.086	-0.058	-0.098	-0.138	0.023	0.077	0.206	-0.025	-0.002	0.305
Phaius flavus	Phaius	Orchidaceae	1.993	-0.466	0.087	-0.301	-0.097	-0.159	0.005	0.086	0.203	0.225	-0.006	0.152
Phaius tankervilleae	Phaius	Orchidaceae	1.524	-0.318	0.074	0.151	-0.098	-0.113	0.021	0.087	0.194	0.066	-0.002	0.25
Platanthera chorisiana	Platanthera	Orchidaceae	1.467	-0.272	0.072	-0.022	-0.098	-0.127	0.014	0.08	0.197	-0.097	-0.004	0.349
Platanthera hyperborea	Platanthera	Orchidaceae	1.422	-0.295	0.086	-0.033	-0.098	-0.13	0.011	0.082	0.195	-0.104	-0.004	0.292
Platanthera takedae subsp. uzenensis	Platanthera	Orchidaceae	1.451	-0.255	0.053	0.053	-0.097	-0.117	0.019	0.082	0.185	-0.092	-0.002	0.269
Platanthera brevicalcarata subsp. yakumontana	Platanthera	Orchidaceae	1.537	-0.229	0.103	-0.091	-0.104	-0.158	0.003	0.083	0.186	-0.22	-0.002	0.433
Pogonia japonica	Pogonia	Orchidaceae	1.561	-0.189	0.007	-0.241	-0.1	-0.242	0.023	0.021	0.197	-0.431	-0.002	0.389
Gastrochilus japonicus	Gastrochilus	Orchidaceae	1.505	-0.297	0.06	0.177	-0.098	-0.104	0.024	0.083	0.185	-0.22	-0.004	0.205
Cleisostoma scolopendrifolium	Cleisostoma	Orchidaceae	1.657	-0.127	-0.016	0.141	-0.095	-0.144	0.017	0.094	0.177	0.29	-0.014	0.115
Sedirea japonica	Sedirea	Orchidaceae	1.461	-0.281	0.07	0.077	-0.097	-0.13	0.019	0.077	0.189	0.069	-0.002	0.282
Spathoglottis plicata	Spathoglottis	Orchidaceae	1.506	-0.243	0.046	0.112	-0.099	-0.13	0.013	0.085	0.19	-0.167	-0.008	0.28
Stereosandra javanica	Stereosandra	Orchidaceae	1.465	-0.316	0.077	0.028	-0.105	-0.131	0.032	0.075	0.202	-0.008	-0.006	0.245
Stigmatodactylus sikokianus	Stigmatodactylus	Orchidaceae	1.533	-0.293	0.076	0.056	-0.1	-0.131	0.005	0.079	0.187	-0.048	-0.006	0.197
Tainia laxiflora	Tainia	Orchidaceae	1.854	-0.369	0.077	0.021	-0.106	-0.134	-0.017	0.113	0.126	-0.112	-0.003	0.548
Trichoglottis lutchuensis	Trichoglottis	Orchidaceae	1.677	-0.378	0.083	-0.405	-0.104	-0.133	0.03	0.081	0.195	-0.762	-0.006	0.13
Tropidia angulosa	Tropidia	Orchidaceae	1.528	-0.282	0.076	0.049	-0.101	-0.139	0.025	0.081	0.211	0.069	-0.003	0.346
Tropidia nipponica var. nipponica	Tropidia	Orchidaceae	1.491	-0.275	0.065	0.134	-0.099	-0.143	0.016	0.083	0.176	-0.001	-0.005	0.267
Platanthera fuscescens	Platanthera	Orchidaceae	1.496	-0.255	0.074	-0.018	-0.099	-0.119	0.009	0.097	0.17	-0.173	-0.004	0.456
Platanthera iinumae	Platanthera	Orchidaceae	1.381	-0.205	0.064	-0.082	-0.1	-0.149	0.018	0.07	0.21	0.042	-0.004	0.323
Kuhlhasseltia nakaiana var. fissa (in schedule)	Kuhlhasseltia	Orchidaceae	1.505	-0.244	0.049	-0.029	-0.093	-0.204	-0.03	0.052	0.182	-0.601	-0.016	0.163
Kuhlhasseltia yakushimensis	Kuhlhasseltia	Orchidaceae	1.496	-0.276	0.068	0.12	-0.098	-0.142	0.016	0.083	0.181	0.062	-0.006	0.268
Vrydagzynea nuda	Vrydagzynea	Orchidaceae	1.446	-0.232	0.064	0.089	-0.096	-0.112	0.017	0.081	0.197	-0.117	-0.002	0.424
Yoania amagiensis	Yoania	Orchidaceae	1.386	-0.278	0.07	0.167	-0.097	-0.127	0.017	0.084	0.177	-0.018	-0.005	0.261
Yoania flava	Yoania	Orchidaceae	1.348	-0.261	0.102	0.008	-0.101	-0.139	0.006	0.084	0.194	-0.014	-0.003	0.268
Zeuxine gracilis var. sakagutii	Zeuxine	Orchidaceae	1.496	-0.261	0.083	-0.06	-0.101	-0.148	0.02	0.074	0.213	0.053	-0.002	0.343
Heterozeuxine odorata	Heterozeuxine	Orchidaceae	1.527	-0.283	0.083	0.111	-0.099	-0.127	0.016	0.087	0.187	-0.066	-0.005	0.258
